# Eukfinder: a pipeline to retrieve microbial eukaryote genomes from metagenomic sequencing data

**DOI:** 10.1101/2023.12.28.573569

**Authors:** Dandan Zhao, Dayana E. Salas-Leiva, Shelby K. Williams, Katherine A. Dunn, Andrew J. Roger

**Author notes:** These authors contributed equally to this work (Dandan Zhao, Dayana E. Salas-Leiva).

## Abstract

Whole-genome shotgun (WGS) metagenomic sequencing of microbial communities allows us to discover the functions, physiologies, and evolutionary histories of microbial prokaryote and eukaryote members of diverse ecosystems. Despite their importance, metagenomic studies of microbial eukaryotes lag behind those of prokaryotes, due to the difficulty in identifying and assembling high-quality eukaryotic genomes from WGS data. To address this problem, we have developed Eukfinder, a bioinformatics pipeline that recovers and assembles nuclear and mitochondrial genomes of eukaryotic microbes from WGS metagenomics data. As part of its workflow, it utilizes two specialized databases to classify reads based on taxonomy which can be customized to the dataset or environment of interest. We applied Eukfinder to human gut microbiome WGS metagenomic sequencing data to recover genomes from the protistan parasite *Blastocystis* sp., a highly prevalent colonizer of the gastrointestinal tract of humans and animals. We tested Eukfinder using both a series of simulated gut microbiome datasets, which included varying numbers of *Blastocystis* reads combined with bacterial reads and by using real metagenomic gut samples containing *Blastocystis.* We compared the results of Eukfinder with other published workflows. With sufficient reads, Eukfinder efficiently assembles high-quality near-complete nuclear and mitochondrial genomes from diverse *Blastocystis* subtypes from metagenomic data without the aid of a reference genome. Furthermore, with sufficient depth of sequence sampling, Eukfinder outperforms similar tools used to recover eukaryotic genomes from metagenomic data. Eukfinder will be a useful tool for reference-independent and cultivation-free study of eukaryotic microbial genomes from environmental metagenomic sequencing samples.

**IMPORTANCE:** Rapid advancements in next-generation sequencing technologies have made whole-genome shotgun (WGS) metagenomic sequencing an efficient method for *de novo* reconstruction of microbial genomes from samples taken from different environments. So far, thousands of new prokaryotic genomes have been characterized from strains or species that were unknown to science. However, the relatively large size and complexity of protistan genomes has, until recently, precluded the use of the WGS metagenomic approach to sample microbial eukaryotic diversity. The bioinformatics pipeline we developed, Eukfinder, can recover eukaryotic microbial genomes from environmental WGS metagenomic samples. By retrieving high-quality protistan genomes from diverse metagenomic samples, we can increase numbers of reference genomes available to aid future metagenomic investigations into the functions, physiologies, and evolutionary histories of eukaryotic microbes in the gut microbiome and a variety of other ecosystems.

## Supplemental Table S3 for "Eukfinder: a pipeline to retrieve microbial eukaryote genomes from metagenomic sequencing data"

### Sheet: Eukfinder_short
Results of Quast analysis of Mock community using Eukfinder_short
Assembly	Program	# Reads	Test	DB	average # contigs	# contigs (>= 0 bp)	# contigs (>= 1000 bp)	# contigs (>= 5000 bp)	# contigs (>= 10000 bp)	# contigs (>= 25000 bp)	# contigs (>= 50000 bp)	average Total length	Total length (>= 0 bp)	Total length (>= 1000 bp)	Total length (>= 5000 bp)	Total length (>= 10000 bp)	Total length (>= 25000 bp)	Total length (>= 50000 bp)	# contigs	Largest contig	Total length	GC (%)	average N50	N50	L50	average Genome fraction (%)	Genome fraction (%)	complete	fragmented	Missing	SCG_weighted	Completion_weighted
Eukfinder-short_NewDB_Read300K_Test1	Eukfinder-short	300K	Test1	NewDB	2042	2063	2063	3	0	0	0	2.9758e+06	2983068	2983068	19765	0	0	0	2063	7575	2983068	54.47	1413.25	1407	788	18.9733	19.084	32	466	1445	269.24	0.14
Eukfinder-short_NewDB_Read300K_Test2	Eukfinder-short	300K	Test2	NewDB		2043	2043	5	1	0	0		2987400	2987400	35961	11710	0	0	2043	11710	2987400	54.26		1418	768		19.07	37	463	1443	263.73	0.14
Eukfinder-short_NewDB_Read300K_Test3	Eukfinder-short	300K	Test3	NewDB		2009	2009	6	0	0	0		2943837	2943837	36503	0	0	0	2009	6822	2943837	54.61		1420	758		18.769	41	469	1433	281.83	0.15
Eukfinder-short_NewDB_Read300K_Test4	Eukfinder-short	300K	Test4	NewDB		2053	2053	5	0	0	0		2988894	2988894	33400	0	0	0	2053	8493	2988894	54.48		1408	778		18.97	32	483	1428	268.2	0.14
Eukfinder-short_NewDB_Read400K_Test1	Eukfinder-short	400K	Test1	NewDB	3620.5	3569	3569	12	2	0	0	5.84537e+06	5785221	5785221	92966	22683	0	0	3569	11811	5785221	54.44	1612.25	1616	1265	37.9372	37.535	161	918	864	670.5	0.35
Eukfinder-short_NewDB_Read400K_Test2	Eukfinder-short	400K	Test2	NewDB		3642	3642	19	2	0	0		5895165	5895165	121382	25129	0	0	3642	13298	5895165	54.41		1621	1288		38.296	189	934	820	705.65	0.36
Eukfinder-short_NewDB_Read400K_Test3	Eukfinder-short	400K	Test3	NewDB		3617	3617	13	1	0	0		5783189	5783189	91208	13818	0	0	3617	13818	5783189	54.33		1594	1292		37.487	170	913	860	677.71	0.35
Eukfinder-short_NewDB_Read400K_Test4	Eukfinder-short	400K	Test4	NewDB		3654	3654	18	2	0	0		5917910	5917910	121744	20953	0	0	3654	10786	5917910	54.44		1618	1286		38.431	197	926	820	710.22	0.37
Eukfinder-short_NewDB_Read500K_Test1	Eukfinder-short	500K	Test1	NewDB	4681	4667	4667	47	3	0	0	8.59477e+06	8599157	8599157	309219	34344	0	0	4667	12352	8599157	54.37	1917.5	1926	1542	56.63	56.566	467	1085	391	1127.11	0.58
Eukfinder-short_NewDB_Read500K_Test2	Eukfinder-short	500K	Test2	NewDB		4676	4676	40	1	0	0		8530908	8530908	259489	14489	0	0	4676	14489	8530908	54.4		1905	1549		56.228	460	1107	376	1124.33	0.58
Eukfinder-short_NewDB_Read500K_Test3	Eukfinder-short	500K	Test3	NewDB		4679	4679	42	3	0	0		8622421	8622421	269101	38300	0	0	4679	13417	8622421	54.42		1916	1551		56.826	479	1059	405	1115.87	0.57
Eukfinder-short_NewDB_Read500K_Test4	Eukfinder-short	500K	Test4	NewDB		4702	4702	51	4	0	0		8626597	8626597	336923	44616	0	0	4702	11414	8626597	54.33		1923	1556		56.9	453	1044	446	1080.74	0.56
Eukfinder-short_NewDB_Read750K_Test1	Eukfinder-short	750K	Test1	NewDB	4117	4142	4142	425	38	0	0	1.1393e+07	11408236	11408236	2970036	461242	0	0	4142	19789	11408236	54.42	3211.5	3208	1124	81.3282	81.384	1224	664	55	1652.4	0.85
Eukfinder-short_NewDB_Read750K_Test2	Eukfinder-short	750K	Test2	NewDB		4134	4134	434	33	0	0		11397770	11397770	2981286	417642	0	0	4134	19828	11397770	54.4		3243	1121		81.49	1253	622	68	1655.66	0.85
Eukfinder-short_NewDB_Read750K_Test3	Eukfinder-short	750K	Test3	NewDB		4094	4094	437	46	0	0		11409986	11409986	3118506	552980	0	0	4094	19819	11409986	54.44		3208	1101		81.37	1222	643	78	1645.24	0.85
Eukfinder-short_NewDB_Read750K_Test4	Eukfinder-short	750K	Test4	NewDB		4098	4098	408	44	1	0		11356157	11356157	2947710	548591	25780	0	4098	25780	11356157	54.39		3187	1113		81.069	1234	639	70	1648.67	0.85
Eukfinder-short_NewDB_Read1M_Test1	Eukfinder-short	1M	Test1	NewDB	3126.75	3134	3134	782	169	4	0	1.21839e+07	12206912	12206912	6490646	2304668	116901	0	3134	33902	12206912	54.51	5290	5326	707	88.6527	88.695	1529	388	26	1789.56	0.92
Eukfinder-short_NewDB_Read1M_Test2	Eukfinder-short	1M	Test2	NewDB		3103	3103	772	172	7	0		12220027	12220027	6537471	2402169	188915	0	3103	29605	12220027	54.53		5391	690		88.868	1543	373	27	1788.41	0.92
Eukfinder-short_NewDB_Read1M_Test3	Eukfinder-short	1M	Test3	NewDB		3142	3142	751	173	8	0		12130511	12130511	6371027	2392473	233998	0	3142	38322	12130511	54.49		5234	692		88.567	1526	390	27	1785.47	0.92
Eukfinder-short_NewDB_Read1M_Test4	Eukfinder-short	1M	Test4	NewDB		3128	3128	744	177	4	0		12178133	12178133	6354131	2475832	116328	0	3128	32013	12178133	54.51		5209	693		88.481	1536	379	28	1785.67	0.92
Eukfinder-short_NewDB_Read2M_Test1	Eukfinder-short	2M	Test1	NewDB	2274.25	2264	2264	842	343	40	1	1.28363e+07	12809501	12809501	9307458	5778588	1334597	50692	2264	50692	12809501	54.64	8866.5	8941	410	94.5095	94.459	1736	195	12	1869.27	0.96
Eukfinder-short_NewDB_Read2M_Test2	Eukfinder-short	2M	Test2	NewDB		2289	2289	848	336	37	3		12830515	12830515	9322944	5724475	1255489	160672	2289	57553	12830515	54.6		8828	410		94.422	1732	202	9	1866.88	0.96
Eukfinder-short_NewDB_Read2M_Test3	Eukfinder-short	2M	Test3	NewDB		2246	2246	862	334	39	3		12848707	12848707	9454365	5747047	1292388	168700	2246	63602	12848707	54.6		8851	406		94.605	1731	203	9	1868.45	0.96
Eukfinder-short_NewDB_Read2M_Test4	Eukfinder-short	2M	Test4	NewDB		2298	2298	846	328	42	3		12856443	12856443	9300867	5642092	1418279	158300	2298	56401	12856443	54.62		8846	412		94.552	1723	207	13	1865.16	0.96
Eukfinder-short_NewDB_Read5M_Test1	Eukfinder-short	5M	Test1	NewDB	1952.25	1935	1935	836	392	66	6	1.32349e+07	13236092	13236092	10525345	7399578	2314561	351787	1935	79458	13236092	54.74	11401.8	11623	319	97.015	97.079	1801	136	6	1896.57	0.98
Eukfinder-short_NewDB_Read5M_Test2	Eukfinder-short	5M	Test2	NewDB		1964	1964	813	381	65	9		13189526	13189526	10318991	7253729	2428166	561643	1964	79458	13189526	54.74		11107	319		96.906	1804	134	5	1896.72	0.98
Eukfinder-short_NewDB_Read5M_Test3	Eukfinder-short	5M	Test3	NewDB		1954	1954	813	394	73	5		13234762	13234762	10386110	7434646	2542501	329176	1954	81898	13234762	54.74		11352	318		97.012	1809	127	7	1895.31	0.98
Eukfinder-short_NewDB_Read5M_Test4	Eukfinder-short	5M	Test4	NewDB		1956	1956	824	386	69	8		13279379	13279379	10487959	7388290	2490503	488186	1956	79458	13279379	54.76		11525	316		97.063	1806	131	6	1896.19	0.98
Eukfinder-short_NewDB_Read10M_Test1	Eukfinder-short	10M	Test1	NewDB	1777	1787	1787	812	420	82	8	1.33669e+07	13380357	13380357	10980373	8208120	2985293	519997	1787	88446	13380357	54.81	13540	13400	288	97.7915	97.803	1832	109	2	1908.4	0.98
Eukfinder-short_NewDB_Read10M_Test2	Eukfinder-short	10M	Test2	NewDB		1770	1770	792	420	93	9		13369377	13369377	10986267	8386721	3272805	518997	1770	79458	13369377	54.83		14021	275		97.829	1847	93	3	1909.37	0.98
Eukfinder-short_NewDB_Read10M_Test3	Eukfinder-short	10M	Test3	NewDB		1764	1764	792	429	89	8		13350578	13350578	10934961	8384354	3101940	466071	1764	79458	13350578	54.81		13832	284		97.771	1835	104	4	1908.49	0.98
Eukfinder-short_NewDB_Read10M_Test4	Eukfinder-short	10M	Test4	NewDB		1787	1787	824	414	90	5		13367271	13367271	10969196	8039620	3091985	277037	1787	60719	13367271	54.8		12907	295		97.763	1845	95	3	1908.55	0.98

### Sheet: Eukfinder_short alt databases
Results of Quast analysis of Mock community using Eukfinder_short with alternative databases woST1 and woBlasto
Assembly	Program	# Reads	Test	DB	average # contigs	# contigs (>= 0 bp)	# contigs (>= 1000 bp)	# contigs (>= 5000 bp)	# contigs (>= 10000 bp)	# contigs (>= 25000 bp)	# contigs (>= 50000 bp)	average Total length	Total length (>= 0 bp)	Total length (>= 1000 bp)	Total length (>= 5000 bp)	Total length (>= 10000 bp)	Total length (>= 25000 bp)	Total length (>= 50000 bp)	# contigs	Largest contig	Total length	GC (%)	average N50	N50	L50	average Genome fraction (%)	Genome fraction (%)	complete	fragmented	Missing	SCG_weighted	Completion_weighted
Eukfinder-short_woST1_Read300K_Test1	Eukfinder-short	300K	Test1	woST1	1945.75	1963	1963	4	0	0	0	2.82491e+06	2832553	2832553	23043	0	0	0	1963	6235	2832553	54.37	1407.25	1398	753	17.9728	18.085	27	426	1490	245.82	0.13
Eukfinder-short_woST1_Read300K_Test2	Eukfinder-short	300K	Test2	woST1		1949	1949	5	1	0	0		2839106	2839106	35964	11711	0	0	1949	11711	2839106	54.16		1410	733		18.106	36	436	1471	246.86	0.13
Eukfinder-short_woST1_Read300K_Test3	Eukfinder-short	300K	Test3	woST1		1909	1909	7	0	0	0		2789079	2789079	42294	0	0	0	1909	7656	2789079	54.48		1422	721		17.709	40	437	1466	263.16	0.14
Eukfinder-short_woST1_Read300K_Test4	Eukfinder-short	300K	Test4	woST1		1962	1962	5	0	0	0		2838904	2838904	33473	0	0	0	1962	8740	2838904	54.42		1399	747		17.991	31	440	1472	247.22	0.13
Eukfinder-short_woST1_Read400K_Test1	Eukfinder-short	400K	Test1	woST1	3498	3447	3447	12	1	0	0	5612082	5541480	5541480	86931	11821	0	0	3447	11821	5541480	54.35	1596	1600	1228	36.3817	35.917	152	871	920	631.83	0.33
Eukfinder-short_woST1_Read400K_Test2	Eukfinder-short	400K	Test2	woST1		3489	3489	17	2	0	0		5622086	5622086	111610	25116	0	0	3489	13291	5622086	54.26		1613	1239		36.535	158	895	890	653.83	0.34
Eukfinder-short_woST1_Read400K_Test3	Eukfinder-short	400K	Test3	woST1		3499	3499	12	1	0	0		5580145	5580145	85117	13819	0	0	3499	13819	5580145	54.27		1577	1249		36.084	162	879	902	649	0.33
Eukfinder-short_woST1_Read400K_Test4	Eukfinder-short	400K	Test4	woST1		3557	3557	16	2	0	0		5704617	5704617	115933	20954	0	0	3557	10788	5704617	54.33		1594	1258		36.991	169	889	885	656.28	0.34
Eukfinder-short_woST1_Read500K_Test1	Eukfinder-short	500K	Test1	woST1	4597.25	4582	4582	41	3	0	0	8340119	8325871	8325871	265476	33045	0	0	4582	11498	8325871	54.26	1889	1900	1527	54.7767	54.577	434	1065	444	1078.12	0.55
Eukfinder-short_woST1_Read500K_Test2	Eukfinder-short	500K	Test2	woST1		4587	4587	37	1	0	0		8287690	8287690	239135	14556	0	0	4587	14556	8287690	54.31		1878	1520		54.493	422	1097	424	1078.44	0.56
Eukfinder-short_woST1_Read500K_Test3	Eukfinder-short	500K	Test3	woST1		4626	4626	38	2	0	0		8395436	8395436	243914	26431	0	0	4626	13417	8395436	54.32		1879	1547		55.132	448	1058	437	1074.12	0.55
Eukfinder-short_woST1_Read500K_Test4	Eukfinder-short	500K	Test4	woST1		4594	4594	42	5	0	0		8351479	8351479	288435	55396	0	0	4594	11576	8351479	54.22		1899	1528		54.905	408	1063	472	1041.31	0.54
Eukfinder-short_woST1_Read750K_Test1	Eukfinder-short	750K	Test1	woST1	4188.75	4209	4209	403	31	1	0	11291602	11316057	11316057	2783106	391354	27989	0	4209	27989	11316057	54.35	3131	3136	1153	80.1252	80.191	1170	707	66	1621.09	0.83
Eukfinder-short_woST1_Read750K_Test2	Eukfinder-short	750K	Test2	woST1		4202	4202	384	28	0	0		11279206	11279206	2622268	346352	0	0	4202	19383	11279206	54.34		3144	1162		80.231	1215	649	79	1629.83	0.84
Eukfinder-short_woST1_Read750K_Test3	Eukfinder-short	750K	Test3	woST1		4160	4160	396	39	0	0		11289335	11289335	2789543	463523	0	0	4160	19714	11289335	54.35		3133	1142		80.109	1184	670	89	1618.39	0.83
Eukfinder-short_woST1_Read750K_Test4	Eukfinder-short	750K	Test4	woST1		4184	4184	384	32	1	0		11281810	11281810	2695214	400343	25714	0	4184	25714	11281810	54.35		3111	1157		79.97	1182	677	84	1621.63	0.83
Eukfinder-short_woST1_Read1M_Test1	Eukfinder-short	1M	Test1	woST1	3213.5	3223	3223	750	152	3	0	1.20808e+07	12118401	12118401	6140293	2036686	83002	0	3223	29367	12118401	54.46	5038.5	5076	734	87.947	87.973	1494	421	28	1775.85	0.91
Eukfinder-short_woST1_Read1M_Test2	Eukfinder-short	1M	Test2	woST1		3171	3171	738	150	5	0		12071050	12071050	6150209	2103983	137292	0	3171	29605	12071050	54.43		5105	716		88.127	1513	402	28	1776.39	0.91
Eukfinder-short_woST1_Read1M_Test3	Eukfinder-short	1M	Test3	woST1		3236	3236	724	150	8	0		12058943	12058943	6026591	2070024	225883	0	3236	38028	12058943	54.44		4997	725		87.958	1495	422	26	1771.62	0.91
Eukfinder-short_woST1_Read1M_Test4	Eukfinder-short	1M	Test4	woST1		3224	3224	719	159	1	0		12074945	12074945	5982259	2176144	32013	0	3224	32013	12074945	54.44		4976	731		87.73	1502	414	27	1772.7	0.91
Eukfinder-short_woST1_Read2M_Test1	Eukfinder-short	2M	Test1	woST1	2317.5	2311	2311	828	342	38	0	1.27929e+07	12769257	12769257	9115544	5688257	1232743	0	2311	49520	12769257	54.6	8615	8786	417	94.1257	94.059	1716	215	12	1863.19	0.96
Eukfinder-short_woST1_Read2M_Test2	Eukfinder-short	2M	Test2	woST1		2347	2347	854	335	34	1		12791853	12791853	9166755	5529593	1086635	52201	2347	52201	12791853	54.57		8538	429		94.076	1711	220	12	1860.29	0.96
Eukfinder-short_woST1_Read2M_Test3	Eukfinder-short	2M	Test3	woST1		2278	2278	877	329	36	1		12795282	12795282	9360012	5537898	1165858	50526	2278	50526	12795282	54.57		8633	422		94.174	1709	224	10	1860.03	0.96
Eukfinder-short_woST1_Read2M_Test4	Eukfinder-short	2M	Test4	woST1		2334	2334	855	318	38	1		12815266	12815266	9207425	5397468	1236721	56401	2334	56401	12815266	54.58		8503	428		94.194	1702	227	14	1859.28	0.96
Eukfinder-short_woST1_Read5M_Test1	Eukfinder-short	5M	Test1	woST1	1997	1973	1973	839	383	64	6	1.3218e+07	13191602	13191602	10390621	7191821	2271864	351787	1973	79458	13191602	54.71	11076	11099	327	96.7535	96.771	1789	148	6	1891.99	0.97
Eukfinder-short_woST1_Read5M_Test2	Eukfinder-short	5M	Test2	woST1		2029	2029	824	383	62	7		13231095	13231095	10264450	7142641	2266132	440226	2029	79458	13231095	54.72		10906	333		96.624	1786	151	6	1890.66	0.97
Eukfinder-short_woST1_Read5M_Test3	Eukfinder-short	5M	Test3	woST1		2015	2015	821	388	69	5		13240850	13240850	10306759	7257205	2409419	329284	2015	81898	13240850	54.73		11063	328		96.772	1795	141	7	1890.66	0.97
Eukfinder-short_woST1_Read5M_Test4	Eukfinder-short	5M	Test4	woST1		1971	1971	830	378	68	8		13208487	13208487	10388910	7195475	2416809	485974	1971	79458	13208487	54.72		11236	323		96.847	1791	146	6	1892.31	0.97
Eukfinder-short_woST1_Read10M_Test1	Eukfinder-short	10M	Test1	woST1	1815	1809	1809	813	409	80	8	1.33371e+07	13351283	13351283	10882356	8035959	2907041	499927	1809	82394	13351283	54.79	13082	13030	290	97.549	97.578	1829	111	3	1904.97	0.98
Eukfinder-short_woST1_Read10M_Test2	Eukfinder-short	10M	Test2	woST1		1814	1814	802	409	90	9		13341133	13341133	10880500	8101343	3142919	518897	1814	79458	13341133	54.8		13272	285		97.578	1838	101	4	1905.62	0.98
Eukfinder-short_woST1_Read10M_Test3	Eukfinder-short	10M	Test3	woST1		1808	1808	798	415	89	6		13328984	13328984	10817908	8115618	3071931	358785	1808	79458	13328984	54.8		13419	288		97.582	1824	115	4	1903.61	0.98
Eukfinder-short_woST1_Read10M_Test4	Eukfinder-short	10M	Test4	woST1		1829	1829	816	406	84	6		13327087	13327087	10787515	7843045	2925985	351659	1829	79458	13327087	54.78		12607	300		97.458	1827	111	5	1902.44	0.98
Assembly	Program	# Reads	Test	DB	average # contigs	# contigs (>= 0 bp)	# contigs (>= 1000 bp)	# contigs (>= 5000 bp)	# contigs (>= 10000 bp)	# contigs (>= 25000 bp)	# contigs (>= 50000 bp)	average Total length	Total length (>= 0 bp)	Total length (>= 1000 bp)	Total length (>= 5000 bp)	Total length (>= 10000 bp)	Total length (>= 25000 bp)	Total length (>= 50000 bp)	# contigs	Largest contig	Total length	GC (%)	average N50	N50	L50	average Genome fraction (%)	Genome fraction (%)	complete	fragmented	Missing	SCG_weighted	Completion_weighted
Eukfinder-short_woBlasto_Read300K_Test1	Eukfinder-short	300K	Test1	woBlasto	1820.25	1835	1835	3	0	0	0	2.64024e+06	2643767	2643767	17770	0	0	0	1835	6235	2643767	54.05	1403.5	1389	702	16.7503	16.829	27	388	1528	223.33	0.11
Eukfinder-short_woBlasto_Read300K_Test2	Eukfinder-short	300K	Test2	woBlasto		1818	1818	4	1	0	0		2650403	2650403	30257	11712	0	0	1818	11712	2650403	53.86		1417	683		16.818	28	386	1529	215.5	0.11
Eukfinder-short_woBlasto_Read300K_Test3	Eukfinder-short	300K	Test3	woBlasto		1783	1783	5	0	0	0		2598363	2598363	30093	0	0	0	1783	6762	2598363	54.14		1413	673		16.46	36	404	1503	239.73	0.12
Eukfinder-short_woBlasto_Read300K_Test4	Eukfinder-short	300K	Test4	woBlasto		1845	1845	5	0	0	0		2668413	2668413	30973	0	0	0	1845	6710	2668413	54.17		1395	700		16.894	28	412	1503	228.71	0.12
Eukfinder-short_woBlasto_Read400K_Test1	Eukfinder-short	400K	Test1	woBlasto	3340	3326	3326	12	0	0	0	5287111	5268065	5268065	81395	0	0	0	3326	8399	5268065	54.12	1577.75	1573	1188	34.244	34.131	128	842	973	587.36	0.3
Eukfinder-short_woBlasto_Read400K_Test2	Eukfinder-short	400K	Test2	woBlasto		3344	3344	13	1	0	0		5280820	5280820	81479	11833	0	0	3344	11833	5280820	54.02		1580	1205		34.282	138	821	984	588.99	0.3
Eukfinder-short_woBlasto_Read400K_Test3	Eukfinder-short	400K	Test3	woBlasto		3364	3364	8	1	0	0		5290602	5290602	62431	13823	0	0	3364	13823	5290602	54.01		1566	1216		34.197	144	827	972	598.72	0.31
Eukfinder-short_woBlasto_Read400K_Test4	Eukfinder-short	400K	Test4	woBlasto		3326	3326	16	2	0	0		5308957	5308957	112228	20960	0	0	3326	10798	5308957	54.07		1592	1180		34.366	153	825	965	598.3	0.31
Eukfinder-short_woBlasto_Read500K_Test1	Eukfinder-short	500K	Test1	woBlasto	4482.25	4497	4497	33	2	0	0	8012249	8019094	8019094	218104	21992	0	0	4497	11498	8019094	54.08	1849.75	1849	1515	52.408	52.377	389	1070	484	1028.01	0.53
Eukfinder-short_woBlasto_Read500K_Test2	Eukfinder-short	500K	Test2	woBlasto		4457	4457	27	1	0	0		7950598	7950598	185625	14598	0	0	4457	14598	7950598	54.06		1843	1490		52.05	382	1070	491	1019.46	0.52
Eukfinder-short_woBlasto_Read500K_Test3	Eukfinder-short	500K	Test3	woBlasto		4478	4478	34	2	0	0		8030868	8030868	219595	25914	0	0	4478	13417	8030868	54.12		1855	1507		52.569	395	1058	490	1013.4	0.52
Eukfinder-short_woBlasto_Read500K_Test4	Eukfinder-short	500K	Test4	woBlasto		4497	4497	41	5	0	0		8048436	8048436	278708	55361	0	0	4497	11391	8048436	53.98		1852	1507		52.636	359	1053	531	978.7	0.5
Eukfinder-short_woBlasto_Read750K_Test1	Eukfinder-short	750K	Test1	woBlasto	4263.5	4301	4301	346	24	0	0	1.10847e+07	11086254	11086254	2365078	289427	0	0	4301	19789	11086254	54.23	3018.75	3009	1199	78.3825	78.425	1090	769	84	1577.88	0.81
Eukfinder-short_woBlasto_Read750K_Test2	Eukfinder-short	750K	Test2	woBlasto		4314	4314	337	18	0	0		11116913	11116913	2252123	223768	0	0	4314	19382	11116913	54.21		3001	1224		78.686	1135	712	96	1589.48	0.82
Eukfinder-short_woBlasto_Read750K_Test3	Eukfinder-short	750K	Test3	woBlasto		4215	4215	362	28	0	0		11065141	11065141	2477748	333263	0	0	4215	19775	11065141	54.19		3035	1178		78.172	1112	725	106	1574.77	0.81
Eukfinder-short_woBlasto_Read750K_Test4	Eukfinder-short	750K	Test4	woBlasto		4224	4224	340	28	1	0		11070442	11070442	2367626	343634	25719	0	4224	25719	11070442	54.19		3030	1182		78.247	1110	726	107	1579.66	0.81
Eukfinder-short_woBlasto_Read1M_Test1	Eukfinder-short	1M	Test1	woBlasto	3316.25	3299	3299	722	124	0	0	1.1952e+07	11965188	11965188	5750134	1672624	0	0	3299	24185	11965188	54.34	4736.75	4827	770	86.8337	86.939	1451	457	35	1753.5	0.9
Eukfinder-short_woBlasto_Read1M_Test2	Eukfinder-short	1M	Test2	woBlasto		3291	3291	689	122	4	0		11950115	11950115	5593709	1697310	107238	0	3291	28660	11950115	54.33		4732	768		87.082	1475	437	31	1761.63	0.91
Eukfinder-short_woBlasto_Read1M_Test3	Eukfinder-short	1M	Test3	woBlasto		3353	3353	711	122	5	0		11969061	11969061	5679717	1676461	148463	0	3353	38028	11969061	54.36		4724	774		86.876	1459	455	29	1751.99	0.9
Eukfinder-short_woBlasto_Read1M_Test4	Eukfinder-short	1M	Test4	woBlasto		3322	3322	684	139	1	0		11923723	11923723	5535160	1839806	32016	0	3322	32016	11923723	54.37		4664	773		86.438	1448	464	31	1751.68	0.9
Eukfinder-short_woBlasto_Read2M_Test1	Eukfinder-short	2M	Test1	woBlasto	2379.25	2363	2363	834	331	36	0	1.2739e+07	12716163	12716163	8968308	5400666	1121143	0	2363	49520	12716163	54.56	8286.25	8525	436	93.685	93.606	1695	235	13	1855.96	0.96
Eukfinder-short_woBlasto_Read2M_Test2	Eukfinder-short	2M	Test2	woBlasto		2405	2405	851	327	32	0		12743790	12743790	8967585	5315867	1010479	0	2405	44862	12743790	54.53		8176	444		93.634	1700	230	13	1854.21	0.95
Eukfinder-short_woBlasto_Read2M_Test3	Eukfinder-short	2M	Test3	woBlasto		2358	2358	868	323	32	1		12753797	12753797	9118204	5314664	1042039	50526	2358	50526	12753797	54.53		8233	440		93.757	1689	242	12	1853.29	0.95
Eukfinder-short_woBlasto_Read2M_Test4	Eukfinder-short	2M	Test4	woBlasto		2391	2391	853	317	34	0		12742209	12742209	8994205	5180857	1056252	0	2391	40875	12742209	54.54		8211	449		93.743	1684	245	14	1851.44	0.95
Eukfinder-short_woBlasto_Read5M_Test1	Eukfinder-short	5M	Test1	woBlasto	2019.5	1997	1997	843	381	63	6	1.31582e+07	13159388	13159388	10309771	7054654	2196131	351787	1997	79458	13159388	54.69	10856.5	10879	336	96.5373	96.543	1776	160	7	1888.33	0.97
Eukfinder-short_woBlasto_Read5M_Test2	Eukfinder-short	5M	Test2	woBlasto		2040	2040	824	385	55	6		13124223	13124223	10104702	7011324	2011033	389518	2040	79458	13124223	54.69		10722	342		96.377	1779	157	7	1887.61	0.97
Eukfinder-short_woBlasto_Read5M_Test3	Eukfinder-short	5M	Test3	woBlasto		2032	2032	839	380	67	4		13182674	13182674	10256033	7038182	2298813	272883	2032	81898	13182674	54.69		10718	337		96.615	1780	157	6	1888.29	0.97
Eukfinder-short_woBlasto_Read5M_Test4	Eukfinder-short	5M	Test4	woBlasto		2009	2009	819	381	63	8		13166368	13166368	10230166	7147979	2250365	486067	2009	79458	13166368	54.7		11107	328		96.614	1771	166	6	1887.07	0.97
Eukfinder-short_woBlasto_Read10M_Test1	Eukfinder-short	10M	Test1	woBlasto	1838.5	1828	1828	821	401	81	9	13321421	13325429	13325429	10829537	7868400	2935679	554040	1828	82394	13325429	54.77	12700.2	12592	294	97.4283	97.396	1828	111	4	1901.96	0.98
Eukfinder-short_woBlasto_Read10M_Test2	Eukfinder-short	10M	Test2	woBlasto		1826	1826	798	408	86	8		13321157	13321157	10798211	8045294	3001780	468820	1826	79458	13321157	54.78		13254	288		97.43	1833	106	4	1901.87	0.98
Eukfinder-short_woBlasto_Read10M_Test3	Eukfinder-short	10M	Test3	woBlasto		1853	1853	800	409	80	6		13319604	13319604	10679165	7903462	2845036	378094	1853	82571	13319604	54.78		12594	297		97.485	1822	117	4	1902.39	0.98
Eukfinder-short_woBlasto_Read10M_Test4	Eukfinder-short	10M	Test4	woBlasto		1847	1847	826	412	81	4		13319494	13319494	10772083	7810755	2763751	219019	1847	60719	13319494	54.77		12361	308		97.402	1823	114	6	1900.19	0.98

### Sheet: Refmapping
Results of Quast analysis of Mock community using Refmapping and ST1 reference genome, both local and global results are shown.
Assembly	Program	# Reads	Test	DB	average # contigs	# contigs (>= 0 bp)	# contigs (>= 1000 bp)	# contigs (>= 5000 bp)	# contigs (>= 10000 bp)	# contigs (>= 25000 bp)	# contigs (>= 50000 bp)	average Total length	Total length (>= 0 bp)	Total length (>= 1000 bp)	Total length (>= 5000 bp)	Total length (>= 10000 bp)	Total length (>= 25000 bp)	Total length (>= 50000 bp)	# contigs	Largest contig	Total length	GC (%)	average N50	N50	L50	average Genome fraction (%)	Genome fraction (%)	complete	fragmented	Missing	SCG_weighted	Completion_weighted
Refmapping_local_Read300K_Test1	Refmapping	300K	Test1	local	2884.25	2904	2904	30	2	0	0	5.34387e+06	5417214	5417214	194226	23931	0	0	2904	13883	5417214	54.43	1927.75	1949	958	37.3135	37.802	60	1113	770	627	0.32
Refmapping_local_Read300K_Test2	Refmapping	300K	Test2	local		2883	2883	38	1	0	0		5309656	5309656	235902	11541	0	0	2883	11541	5309656	54.49		1916	943		37.095	60	1078	805	612.6	0.32
Refmapping_local_Read300K_Test3	Refmapping	300K	Test3	local		2864	2864	31	2	0	0		5287185	5287185	200235	21092	0	0	2864	10958	5287185	54.49		1931	938		36.939	68	1056	819	612.72	0.32
Refmapping_local_Read300K_Test4	Refmapping	300K	Test4	local		2886	2886	38	1	0	0		5361426	5361426	241780	11103	0	0	2886	11103	5361426	54.47		1915	936		37.418	57	1058	828	596.22	0.31
Refmapping_local_Read400K_Test1	Refmapping	400K	Test1	local	3513.5	3474	3474	124	7	0	0	7.64942e+06	7548612	7548612	804964	81495	0	0	3474	12670	7548612	54.5	2408	2421	1041	54.1785	53.519	234	1345	364	1019.79	0.52
Refmapping_local_Read400K_Test2	Refmapping	400K	Test2	local		3547	3547	124	4	0	0		7727616	7727616	797886	51364	0	0	3547	15074	7727616	54.52		2387	1081		54.716	239	1391	313	1063.41	0.55
Refmapping_local_Read400K_Test3	Refmapping	400K	Test3	local		3498	3498	115	3	0	0		7557274	7557274	710011	32884	0	0	3498	11426	7557274	54.51		2396	1060		53.535	230	1357	356	1028.11	0.53
Refmapping_local_Read400K_Test4	Refmapping	400K	Test4	local		3535	3535	121	6	0	0		7764193	7764193	773034	65140	0	0	3535	12980	7764193	54.48		2428	1073		54.944	251	1374	318	1063.1	0.55
Refmapping_local_Read500K_Test1	Refmapping	500K	Test1	local	4045.75	3855	3855	221	9	0	0	9.32662e+06	9426500	9426500	1428913	102069	0	0	3855	12806	9426500	54.48	2651.5	2884	1143	66.7982	67.574	573	1217	153	1354.71	0.7
Refmapping_local_Read500K_Test2	Refmapping	500K	Test2	local		4278	4278	123	7	0	0		9210479	9210479	795338	87194	0	0	4278	16177	9210479	54.41		2407	1311		65.814	591	1169	183	1317.01	0.68
Refmapping_local_Read500K_Test3	Refmapping	500K	Test3	local		3822	3822	221	5	0	0		9439391	9439391	1406913	65953	0	0	3822	20226	9439391	54.47		2880	1149		67.704	572	1234	137	1362.01	0.7
Refmapping_local_Read500K_Test4	Refmapping	500K	Test4	local		4228	4228	124	4	0	0		9230104	9230104	783133	46495	0	0	4228	12806	9230104	54.47		2435	1311		66.101	561	1168	214	1291.56	0.66
Refmapping_local_Read750K_Test1	Refmapping	750K	Test1	local	3575.75	3548	3548	571	69	0	0	11683543	11647640	11647640	4234832	896401	0	0	3548	23713	11647640	54.48	3734.75	3743	938	84.8752	84.646	1293	614	36	1707.34	0.88
Refmapping_local_Read750K_Test2	Refmapping	750K	Test2	local		3548	3548	553	71	0	0		11681429	11681429	4111559	908890	0	0	3548	22927	11681429	54.51		3791	950		84.902	1334	567	42	1713.25	0.88
Refmapping_local_Read750K_Test3	Refmapping	750K	Test3	local		3535	3535	551	80	0	0		11669623	11669623	4205949	1042463	0	0	3535	22512	11669623	54.5		3745	928		84.786	1316	592	35	1714.51	0.88
Refmapping_local_Read750K_Test4	Refmapping	750K	Test4	local		3672	3672	543	75	1	0		11735480	11735480	4083511	998755	35621	0	3672	35621	11735480	54.44		3660	958		85.167	1382	524	37	1723.51	0.89
Refmapping_local_Read1M_Test1	Refmapping	1M	Test1	local	2633.5	2877	2877	806	218	10	0	1.22505e+07	12239453	12239453	7143282	3137467	297038	0	2877	34132	12239453	54.54	6447	5884	617	89.8528	89.592	1575	352	16	1809.59	0.93
Refmapping_local_Read1M_Test2	Refmapping	1M	Test2	local		2526	2526	820	266	15	0		12294955	12294955	7804815	3929658	432523	0	2526	37225	12294955	54.58		6757	537		90.227	1579	352	12	1819.63	0.94
Refmapping_local_Read1M_Test3	Refmapping	1M	Test3	local		2556	2556	838	243	13	0		12231897	12231897	7768444	3607321	385599	0	2556	38577	12231897	54.57		6669	552		89.754	1560	365	18	1807.83	0.93
Refmapping_local_Read1M_Test4	Refmapping	1M	Test4	local		2575	2575	809	245	13	0		12235876	12235876	7606913	3684834	378449	0	2575	40444	12235876	54.58		6478	548		89.838	1563	366	14	1808.85	0.93
Refmapping_local_Read2M_Test1	Refmapping	2M	Test1	local	2043	2040	2040	860	357	49	4	1.26717e+07	12681637	12681637	9794873	6245356	1680999	229001	2040	68862	12681637	54.71	9912	9740	367	93.6687	93.722	1747	188	8	1877.21	0.97
Refmapping_local_Read2M_Test2	Refmapping	2M	Test2	local		2063	2063	835	366	47	2		12664519	12664519	9630762	6300613	1551168	101819	2063	50933	12664519	54.71		9933	370		93.616	1746	191	6	1875.64	0.97
Refmapping_local_Read2M_Test3	Refmapping	2M	Test3	local		2027	2027	852	370	42	4		12676691	12676691	9733912	6317421	1464282	208072	2027	54560	12676691	54.7		9964	373		93.718	1742	191	10	1873.18	0.96
Refmapping_local_Read2M_Test4	Refmapping	2M	Test4	local		2042	2042	844	363	49	3		12663790	12663790	9731139	6345368	1686811	160734	2042	59172	12663790	54.7		10011	362		93.619	1747	182	14	1872.58	0.96
Refmapping_local_Read5M_Test1	Refmapping	5M	Test1	local	1764.5	1785	1785	814	419	61	8	1.28832e+07	12883253	12883253	10526793	7722860	2247659	486288	1785	82270	12883253	54.84	12613	12422	304	95.1347	95.162	1823	112	8	1899.65	0.98
Refmapping_local_Read5M_Test2	Refmapping	5M	Test2	local		1729	1729	800	409	77	7		12884828	12884828	10607088	7845698	2746863	415861	1729	76975	12884828	54.85		13251	286		95.146	1824	111	8	1898.23	0.98
Refmapping_local_Read5M_Test3	Refmapping	5M	Test3	local		1773	1773	822	411	73	8		12887483	12887483	10582158	7677252	2580468	453031	1773	68943	12887483	54.84		12411	300		95.097	1812	127	4	1899.95	0.98
Refmapping_local_Read5M_Test4	Refmapping	5M	Test4	local		1771	1771	812	404	76	9		12877139	12877139	10546380	7673414	2770487	563282	1771	90463	12877139	54.85		12368	293		95.134	1827	109	7	1900.43	0.98
Refmapping_local_Read10M_Test1	Refmapping	10M	Test1	local	1601	1607	1607	780	430	89	11	1.29855e+07	12989964	12989964	11014704	8534974	3291630	685608	1607	87532	12989964	54.91	14631.2	14441	261	95.755	95.813	1860	80	3	1914.28	0.99
Refmapping_local_Read10M_Test2	Refmapping	10M	Test2	local		1595	1595	776	421	104	8		12980823	12980823	11034274	8545865	3678652	471470	1595	82793	12980823	54.91		15002	254		95.659	1859	78	6	1912.72	0.98
Refmapping_local_Read10M_Test3	Refmapping	10M	Test3	local		1597	1597	771	422	94	13		12997157	12997157	11015112	8555085	3510546	809215	1597	90596	12997157	54.91		14522	253		95.859	1861	77	5	1913.68	0.98
Refmapping_local_Read10M_Test4	Refmapping	10M	Test4	local		1605	1605	781	425	96	11		12974235	12974235	11009868	8511571	3422377	648857	1605	82394	12974235	54.91		14560	258		95.689	1863	74	6	1913.02	0.98
Refmapping_global_Read300K_Test1	Refmapping	300K	Test1	global	172	183	183	2	0	0	0	248146	264303	264303	13268	0	0	0	183	6709	264303	53.57	1336.75	1335	66	1.7755	1.886		24	1919	11.54	0.01
Refmapping_global_Read300K_Test2	Refmapping	300K	Test2	global		165	165	2	0	0	0		238571	238571	14185	0	0	0	165	7448	238571	54.15		1317	60		1.701	1	18	1924	9.96	0.01
Refmapping_global_Read300K_Test3	Refmapping	300K	Test3	global		175	175	1	0	0	0		247395	247395	6415	0	0	0	175	6415	247395	53.9		1302	65		1.777		25	1918	13.23	0.01
Refmapping_global_Read300K_Test4	Refmapping	300K	Test4	global		165	165	2	0	0	0		242315	242315	11780	0	0	0	165	6597	242315	53.89		1393	59		1.738	1	19	1923	10.5	0.01
Refmapping_global_Read400K_Test1	Refmapping	400K	Test1	global	506.75	521	521	4	0	0	0	714554	739879	739879	25357	0	0	0	521	7303	739879	54.64	1316	1330	196	5.1625	5.345	9	90	1844	53.68	0.03
Refmapping_global_Read400K_Test2	Refmapping	400K	Test2	global		497	497	3	0	0	0		703696	703696	20777	0	0	0	497	7609	703696	54.51		1324	188		5.072	1	91	1851	46.1	0.02
Refmapping_global_Read400K_Test3	Refmapping	400K	Test3	global		508	508	3	0	0	0		702584	702584	23176	0	0	0	508	9476	702584	54.47		1287	194		5.093	7	80	1856	47.88	0.02
Refmapping_global_Read400K_Test4	Refmapping	400K	Test4	global		501	501	3	1	0	0		712058	712058	23708	10181	0	0	501	10181	712058	54.14		1323	190		5.14	5	73	1865	42.54	0.02
Refmapping_global_Read500K_Test1	Refmapping	500K	Test1	global	1047.75	1036	1036	6	1	0	0	1.52029e+06	1507998	1507998	41289	11050	0	0	1036	11050	1507998	54.71	1385	1394	386	11.0395	10.967	26	209	1708	127.8	0.07
Refmapping_global_Read500K_Test2	Refmapping	500K	Test2	global		1042	1042	6	0	0	0		1506373	1506373	39711	0	0	0	1042	9224	1506373	54.66		1383	391		10.924	17	210	1716	124.52	0.06
Refmapping_global_Read500K_Test3	Refmapping	500K	Test3	global		1051	1051	5	1	0	0		1531466	1531466	37047	11181	0	0	1051	11181	1531466	54.88		1390	389		11.109	27	225	1691	140.13	0.07
Refmapping_global_Read500K_Test4	Refmapping	500K	Test4	global		1062	1062	3	0	0	0		1535308	1535308	20769	0	0	0	1062	7309	1535308	54.7		1373	399		11.158	11	235	1697	132.36	0.07
Refmapping_global_Read750K_Test1	Refmapping	750K	Test1	global	2875.25	2840	2840	15	4	0	0	4.75948e+06	4715184	4715184	120985	46532	0	0	2840	12303	4715184	54.57	1650.5	1658	985	34.8805	34.526	147	810	986	592.44	0.3
Refmapping_global_Read750K_Test2	Refmapping	750K	Test2	global		2907	2907	15	1	0	0		4791308	4791308	110697	12544	0	0	2907	12544	4791308	54.66		1642	1012		35.123	155	832	956	619.96	0.32
Refmapping_global_Read750K_Test3	Refmapping	750K	Test3	global		2892	2892	15	2	0	0		4759814	4759814	102152	22844	0	0	2892	12758	4759814	54.64		1634	1005		34.88	137	830	976	601.4	0.31
Refmapping_global_Read750K_Test4	Refmapping	750K	Test4	global		2862	2862	23	5	0	0		4771597	4771597	168329	60001	0	0	2862	12721	4771597	54.65		1668	980		34.993	138	841	964	598.32	0.31
Refmapping_global_Read1M_Test1	Refmapping	1M	Test1	global	3975.25	3941	3941	79	3	0	0	7993597	7968049	7968049	498845	35466	0	0	3941	12861	7968049	54.52	2166.25	2189	1243	58.7857	58.605	500	1072	371	1155.41	0.59
Refmapping_global_Read1M_Test2	Refmapping	1M	Test2	global		3996	3996	63	4	0	0		8002053	8002053	418061	49930	0	0	3996	13143	8002053	54.59		2171	1260		58.809	526	1051	366	1160	0.6
Refmapping_global_Read1M_Test3	Refmapping	1M	Test3	global		3978	3978	70	3	0	0		7968061	7968061	454581	38233	0	0	3978	13818	7968061	54.5		2150	1267		58.649	497	1039	407	1126.35	0.58
Refmapping_global_Read1M_Test4	Refmapping	1M	Test4	global		3986	3986	67	6	0	0		8036225	8036225	445993	81388	0	0	3986	22294	8036225	54.56		2155	1272		59.08	485	1075	383	1138.2	0.59
Refmapping_global_Read2M_Test1	Refmapping	2M	Test1	global	2747.5	2684	2684	798	207	7	0	1.19801e+07	11964539	11964539	7088920	3013352	224299	0	2684	41084	11964539	54.56	5995	6035	596	88.8547	88.743	1561	362	20	1800.09	0.93
Refmapping_global_Read2M_Test2	Refmapping	2M	Test2	global		2722	2722	791	226	9	0		11938550	11938550	7060672	3178073	298776	0	2722	45854	11938550	54.55		6065	593		88.456	1526	398	19	1787.35	0.92
Refmapping_global_Read2M_Test3	Refmapping	2M	Test3	global		2837	2837	793	189	5	0		12000503	12000503	6820489	2655054	144130	0	2837	32919	12000503	54.51		5754	641		89.015	1566	359	18	1801.67	0.93
Refmapping_global_Read2M_Test4	Refmapping	2M	Test4	global		2747	2747	797	225	6	0		12016801	12016801	7117545	3195411	186052	0	2747	38799	12016801	54.5		6126	598		89.205	1555	365	23	1800.64	0.93
Refmapping_global_Read5M_Test1	Refmapping	5M	Test1	global	1999.25	1978	1978	858	369	48	2	1.25925e+07	12593418	12593418	9758159	6320003	1593246	109426	1978	58933	12593418	54.67	9902.5	10034	367	93.7785	93.8	1740	194	9	1870.66	0.96
Refmapping_global_Read5M_Test2	Refmapping	5M	Test2	global		2003	2003	838	350	48	3		12589743	12589743	9666809	6193052	1643909	179187	2003	68876	12589743	54.67		9845	361		93.754	1742	192	9	1871.52	0.96
Refmapping_global_Read5M_Test3	Refmapping	5M	Test3	global		1995	1995	853	359	41	6		12593094	12593094	9743408	6228607	1486538	318654	1995	59493	12593094	54.7		9836	366		93.809	1749	185	9	1871.65	0.96
Refmapping_global_Read5M_Test4	Refmapping	5M	Test4	global		2021	2021	848	360	45	2		12593568	12593568	9667896	6230927	1558790	134127	2021	69043	12593568	54.68		9895	367		93.751	1743	187	13	1869.78	0.96
Refmapping_global_Read10M_Test1	Refmapping	10M	Test1	global	1821.75	1815	1815	822	396	55	5	1.27155e+07	12713211	12713211	10194865	7177360	1978225	296181	1815	68943	12713211	54.77	11380.8	11614	320	94.6947	94.691	1784	151	8	1889.09	0.97
Refmapping_global_Read10M_Test2	Refmapping	10M	Test2	global		1823	1823	838	387	63	4		12707354	12707354	10267108	7058761	2178958	241749	1823	69034	12707354	54.77		11163	321		94.631	1794	140	9	1887.38	0.97
Refmapping_global_Read10M_Test3	Refmapping	10M	Test3	global		1837	1837	828	388	60	5		12709168	12709168	10192167	7087110	2096055	287302	1837	68943	12709168	54.76		11329	320		94.648	1790	146	7	1888.53	0.97
Refmapping_global_Read10M_Test4	Refmapping	10M	Test4	global		1812	1812	844	393	60	6		12732110	12732110	10365176	7154759	2122218	350700	1812	69043	12732110	54.77		11417	320		94.809	1787	148	8	1889.48	0.97

### Sheet: Refmapping alt databases
Results of Quast analysis of Mock community using Refmapping in local mode and alternative reference genome BlastoST2-9
Assembly	Program	# Reads	Test	DB	average # contigs	# contigs (>= 0 bp)	# contigs (>= 1000 bp)	# contigs (>= 5000 bp)	# contigs (>= 10000 bp)	# contigs (>= 25000 bp)	# contigs (>= 50000 bp)	average Total length	Total length (>= 0 bp)	Total length (>= 1000 bp)	Total length (>= 5000 bp)	Total length (>= 10000 bp)	Total length (>= 25000 bp)	Total length (>= 50000 bp)	# contigs	Largest contig	Total length	GC (%)	average N50	N50	L50	average Genome fraction (%)	Genome fraction (%)	complete	fragmented	Missing	SCG_weighted	Completion_weighted
Refmapping_local-BlastoST2-9_Read300K_Test1	Refmapping	300K	Test1	local-BlastoST2-9	56.25	53	53	2	0	0	0	84256	81489	81489	10678	0	0	0	53	5488	81489	60.54	1463.25	1426	19	0.59525	0.581		4	1939	1.79	0
Refmapping_local-BlastoST2-9_Read300K_Test2	Refmapping	300K	Test2	local-BlastoST2-9		55	55	0	0	0	0		83198	83198	0	0	0	0	55	3306	83198	60.4		1509	20		0.589		7	1936	3.47	0
Refmapping_local-BlastoST2-9_Read300K_Test3	Refmapping	300K	Test3	local-BlastoST2-9		55	55	0	0	0	0		81170	81170	0	0	0	0	55	3164	81170	60.26		1481	20		0.568		1	1942	0.51	0
Refmapping_local-BlastoST2-9_Read300K_Test4	Refmapping	300K	Test4	local-BlastoST2-9		62	62	0	0	0	0		91167	91167	0	0	0	0	62	3516	91167	60.37		1437	24		0.643	1	5	1937	3.38	0
Refmapping_local-BlastoST2-9_Read400K_Test1	Refmapping	400K	Test1	local-BlastoST2-9	87.25	93	93	2	0	0	0	133194	138681	138681	11330	0	0	0	93	6038	138681	60.68	1483.25	1423	35	0.94375	0.987		10	1933	5.18	0
Refmapping_local-BlastoST2-9_Read400K_Test2	Refmapping	400K	Test2	local-BlastoST2-9		80	80	1	0	0	0		125192	125192	5986	0	0	0	80	5986	125192	60.92		1556	28		0.885		9	1934	5.21	0
Refmapping_local-BlastoST2-9_Read400K_Test3	Refmapping	400K	Test3	local-BlastoST2-9		94	94	0	0	0	0		137754	137754	0	0	0	0	94	3265	137754	60.46		1440	36		0.975	1	10	1932	5	0
Refmapping_local-BlastoST2-9_Read400K_Test4	Refmapping	400K	Test4	local-BlastoST2-9		82	82	0	0	0	0		131150	131150	0	0	0	0	82	4847	131150	60.98		1514	30		0.928	1	9	1933	4.86	0
Refmapping_local-BlastoST2-9_Read500K_Test1	Refmapping	500K	Test1	local-BlastoST2-9	123.25	124	124	1	0	0	0	190203	188362	188362	6086	0	0	0	124	6086	188362	60.92	1486.25	1481	46	1.35125	1.339		17	1926	8.95	0
Refmapping_local-BlastoST2-9_Read500K_Test2	Refmapping	500K	Test2	local-BlastoST2-9		129	129	1	0	0	0		199853	199853	7056	0	0	0	129	7056	199853	61.38		1470	46		1.422		24	1919	12.83	0.01
Refmapping_local-BlastoST2-9_Read500K_Test3	Refmapping	500K	Test3	local-BlastoST2-9		116	116	1	0	0	0		177957	177957	5165	0	0	0	116	5165	177957	61.17		1467	42		1.27		20	1923	11.54	0.01
Refmapping_local-BlastoST2-9_Read500K_Test4	Refmapping	500K	Test4	local-BlastoST2-9		124	124	1	0	0	0		194640	194640	5978	0	0	0	124	5978	194640	61.14		1527	45		1.374	1	15	1927	9.06	0
Refmapping_local-BlastoST2-9_Read750K_Test1	Refmapping	750K	Test1	local-BlastoST2-9	204.75	189	189	3	0	0	0	329478	318601	318601	18655	0	0	0	189	7241	318601	61.59	1578.5	1698	63	2.3455	2.274	2	37	1904	21.86	0.01
Refmapping_local-BlastoST2-9_Read750K_Test2	Refmapping	750K	Test2	local-BlastoST2-9		206	206	2	0	0	0		327737	327737	11895	0	0	0	206	6153	327737	61.45		1521	73		2.328	2	37	1904	22.26	0.01
Refmapping_local-BlastoST2-9_Read750K_Test3	Refmapping	750K	Test3	local-BlastoST2-9		216	216	2	0	0	0		337155	337155	10684	0	0	0	216	5636	337155	61.38		1518	77		2.404	1	39	1903	21.86	0.01
Refmapping_local-BlastoST2-9_Read750K_Test4	Refmapping	750K	Test4	local-BlastoST2-9		208	208	2	0	0	0		334419	334419	12840	0	0	0	208	6737	334419	61.22		1577	73		2.376	3	42	1898	24.78	0.01
Refmapping_local-BlastoST2-9_Read1M_Test1	Refmapping	1M	Test1	local-BlastoST2-9	279.5	258	258	1	0	0	0	446760	411501	411501	6075	0	0	0	258	6075	411501	61.43	1587.25	1570	92	3.1815	2.938	5	50	1888	33.93	0.02
Refmapping_local-BlastoST2-9_Read1M_Test2	Refmapping	1M	Test2	local-BlastoST2-9		268	268	2	0	0	0		443479	443479	12330	0	0	0	268	7105	443479	61.32		1647	95		3.145	4	46	1893	29.95	0.02
Refmapping_local-BlastoST2-9_Read1M_Test3	Refmapping	1M	Test3	local-BlastoST2-9		301	301	2	0	0	0		472153	472153	10674	0	0	0	301	5542	472153	61.27		1576	112		3.372	7	59	1877	39.86	0.02
Refmapping_local-BlastoST2-9_Read1M_Test4	Refmapping	1M	Test4	local-BlastoST2-9		291	291	2	0	0	0		459907	459907	11346	0	0	0	291	6180	459907	61.31		1556	107		3.271	4	56	1883	34.11	0.02
Refmapping_local-BlastoST2-9_Read2M_Test1	Refmapping	2M	Test1	local-BlastoST2-9	455.5	444	444	2	0	0	0	755006	731791	731791	10451	0	0	0	444	5276	731791	61.22	1633.75	1630	156	5.39225	5.225	15	88	1840	66.2	0.03
Refmapping_local-BlastoST2-9_Read2M_Test2	Refmapping	2M	Test2	local-BlastoST2-9		465	465	5	0	0	0		777170	777170	31128	0	0	0	465	9339	777170	61.05		1658	160		5.556	13	98	1832	70.47	0.04
Refmapping_local-BlastoST2-9_Read2M_Test3	Refmapping	2M	Test3	local-BlastoST2-9		462	462	2	0	0	0		770168	770168	10253	0	0	0	462	5167	770168	61.15		1614	161		5.487	11	106	1826	70.46	0.04
Refmapping_local-BlastoST2-9_Read2M_Test4	Refmapping	2M	Test4	local-BlastoST2-9		451	451	3	0	0	0		740895	740895	16016	0	0	0	451	5656	740895	61.1		1633	159		5.301	12	90	1841	65.41	0.03
Refmapping_local-BlastoST2-9_Read5M_Test1	Refmapping	5M	Test1	local-BlastoST2-9	706.5	717	717	5	2	0	0	1199565	1162760	1162760	40111	23425	0	0	717	11720	1162760	60.54	1723.5	1616	252	8.577	8.314	36	157	1750	123.97	0.06
Refmapping_local-BlastoST2-9_Read5M_Test2	Refmapping	5M	Test2	local-BlastoST2-9		695	695	8	0	0	0		1224520	1224520	44620	0	0	0	695	6831	1224520	60.56		1816	230		8.741	32	156	1755	120.78	0.06
Refmapping_local-BlastoST2-9_Read5M_Test3	Refmapping	5M	Test3	local-BlastoST2-9		709	709	7	1	0	0		1199536	1199536	46946	12339	0	0	709	12339	1199536	60.66		1709	242		8.579	29	160	1754	119.32	0.06
Refmapping_local-BlastoST2-9_Read5M_Test4	Refmapping	5M	Test4	local-BlastoST2-9		705	705	7	0	0	0		1211444	1211444	40003	0	0	0	705	6857	1211444	60.57		1753	239		8.674	30	163	1750	121.02	0.06
Refmapping_local-BlastoST2-9_Read10M_Test1	Refmapping	10M	Test1	local-BlastoST2-9	870.75	885	885	9	1	1	0	1.53829e+06	1541028	1541028	75061	27924	27924	0	885	27924	1541028	60.29	1800.5	1757	294	10.9962	11.006	49	224	1670	174.32	0.09
Refmapping_local-BlastoST2-9_Read10M_Test2	Refmapping	10M	Test2	local-BlastoST2-9		849	849	6	2	0	0		1538979	1538979	53000	27792	0	0	849	15687	1538979	60.2		1864	282		10.967	44	230	1669	167.86	0.09
Refmapping_local-BlastoST2-9_Read10M_Test3	Refmapping	10M	Test3	local-BlastoST2-9		866	866	8	1	0	0		1502959	1502959	52749	13752	0	0	866	13752	1502959	60.26		1776	294		10.762	44	217	1682	169.87	0.09
Refmapping_local-BlastoST2-9_Read10M_Test4	Refmapping	10M	Test4	local-BlastoST2-9		883	883	12	1	1	0		1570213	1570213	90086	27446	27446	0	883	27446	1570213	60.18		1805	290		11.25	47	230	1666	175.39	0.09

### Sheet: Eukfinder_long
Results of Quast analysis of Mock community using Eukfinder_long
Assembly	Program	# Reads	Test	DB	average # contigs	# contigs (>= 0 bp)	# contigs (>= 1000 bp)	# contigs (>= 5000 bp)	# contigs (>= 10000 bp)	# contigs (>= 25000 bp)	# contigs (>= 50000 bp)	average Total length	Total length (>= 0 bp)	Total length (>= 1000 bp)	Total length (>= 5000 bp)	Total length (>= 10000 bp)	Total length (>= 25000 bp)	Total length (>= 50000 bp)	# contigs	Largest contig	Total length	GC (%)	average N50	N50	L50	average Genome fraction (%)	Genome fraction (%)	complete	fragmented	Missing	SCG_weighted	Completion_weighted
Eukfinder-long_NewDB_Read300K_Test1	Eukfinder-long	300K	Test1	NewDB	2123	2146	2146	2	0	0	0	3.10979e+06	3123442	3123442	14506	0	0	0	2146	7598	3123442	54.51	1426.5	1415	816	19.3562	19.488	34	490	1419	282.48	0.15
Eukfinder-long_NewDB_Read300K_Test2	Eukfinder-long	300K	Test2	NewDB		2116	2116	5	1	0	0		3104778	3104778	36218	11733	0	0	2116	11733	3104778	54.25		1433	795		19.365	38	457	1448	264.09	0.14
Eukfinder-long_NewDB_Read300K_Test3	Eukfinder-long	300K	Test3	NewDB		2096	2096	6	0	0	0		3083539	3083539	36567	0	0	0	2096	7132	3083539	54.59		1439	792		19.17	42	471	1430	284.97	0.15
Eukfinder-long_NewDB_Read300K_Test4	Eukfinder-long	300K	Test4	NewDB		2134	2134	7	0	0	0		3127396	3127396	43647	0	0	0	2134	8497	3127396	54.5		1419	804		19.402	34	497	1412	277.49	0.14
Eukfinder-long_NewDB_Read400K_Test1	Eukfinder-long	400K	Test1	NewDB	3723.75	3672	3672	13	2	0	0	6.05664e+06	5994865	5994865	96077	22744	0	0	3672	11819	5994865	54.42	1626	1627	1297	38.31	37.889	161	931	851	676.1	0.35
Eukfinder-long_NewDB_Read400K_Test2	Eukfinder-long	400K	Test2	NewDB		3755	3755	18	2	0	0		6103750	6103750	118166	25449	0	0	3755	13580	6103750	54.41		1628	1325		38.701	193	947	803	716.76	0.37
Eukfinder-long_NewDB_Read400K_Test3	Eukfinder-long	400K	Test3	NewDB		3740	3740	13	1	0	0		6034738	6034738	93600	14074	0	0	3740	14074	6034738	54.34		1611	1327		38.056	175	921	847	689.58	0.35
Eukfinder-long_NewDB_Read400K_Test4	Eukfinder-long	400K	Test4	NewDB		3728	3728	19	1	0	0		6093188	6093188	124691	10181	0	0	3728	10181	6093188	54.45		1638	1307		38.594	197	932	814	717.19	0.37
Eukfinder-long_NewDB_Read500K_Test1	Eukfinder-long	500K	Test1	NewDB	4749.25	4726	4726	47	3	0	0	8.77197e+06	8759788	8759788	310104	34326	0	0	4726	12334	8759788	54.41	1930.5	1939	1565	56.7598	56.619	474	1090	379	1135.76	0.58
Eukfinder-long_NewDB_Read500K_Test2	Eukfinder-long	500K	Test2	NewDB		4760	4760	43	1	0	0		8741560	8741560	279813	14401	0	0	4760	14401	8741560	54.38		1917	1576		56.551	472	1097	374	1130.11	0.58
Eukfinder-long_NewDB_Read500K_Test3	Eukfinder-long	500K	Test3	NewDB		4771	4771	44	3	0	0		8808371	8808371	285679	38663	0	0	4771	13615	8808371	54.42		1924	1583		56.963	484	1063	396	1120.84	0.58
Eukfinder-long_NewDB_Read500K_Test4	Eukfinder-long	500K	Test4	NewDB		4740	4740	52	4	0	0		8778163	8778163	342004	44814	0	0	4740	11418	8778163	54.34		1942	1572		56.906	457	1045	441	1084.69	0.56
Eukfinder-long_NewDB_Read750K_Test1	Eukfinder-long	750K	Test1	NewDB	4192.75	4223	4223	472	44	0	0	1.19323e+07	11924434	11924434	3324837	535644	0	0	4223	20069	11924434	54.42	3340.75	3323	1136	81.6512	81.628	1237	655	51	1661.34	0.86
Eukfinder-long_NewDB_Read750K_Test2	Eukfinder-long	750K	Test2	NewDB		4228	4228	487	39	0	0		11956002	11956002	3383383	495231	0	0	4228	19954	11956002	54.39		3366	1132		81.786	1257	623	63	1665.41	0.86
Eukfinder-long_NewDB_Read750K_Test3	Eukfinder-long	750K	Test3	NewDB		4164	4164	465	56	0	0		11931758	11931758	3394456	681387	0	0	4164	19942	11931758	54.41		3333	1110		81.712	1248	624	71	1656.93	0.85
Eukfinder-long_NewDB_Read750K_Test4	Eukfinder-long	750K	Test4	NewDB		4156	4156	461	51	1	0		11917100	11917100	3366547	643691	26699	0	4156	26699	11917100	54.39		3341	1109		81.479	1250	636	57	1666.17	0.86
Eukfinder-long_NewDB_Read1M_Test1	Eukfinder-long	1M	Test1	NewDB	3129.25	3152	3152	811	191	4	0	1.24874e+07	12488257	12488257	6782668	2567106	120003	0	3152	34818	12488257	54.47	5438	5419	708	88.5535	88.527	1537	381	25	1792.92	0.92
Eukfinder-long_NewDB_Read1M_Test2	Eukfinder-long	1M	Test2	NewDB		3089	3089	809	189	5	0		12500456	12500456	6884144	2610149	136328	0	3089	29720	12500456	54.5		5570	689		88.802	1552	367	24	1792.97	0.92
Eukfinder-long_NewDB_Read1M_Test3	Eukfinder-long	1M	Test3	NewDB		3147	3147	790	190	10	0		12475166	12475166	6759098	2627139	291005	0	3147	39122	12475166	54.48		5414	690		88.563	1538	380	25	1791.81	0.92
Eukfinder-long_NewDB_Read1M_Test4	Eukfinder-long	1M	Test4	NewDB		3129	3129	778	186	5	0		12485838	12485838	6681880	2618922	145588	0	3129	32435	12485838	54.47		5349	694		88.322	1549	367	27	1788.1	0.92
Eukfinder-long_NewDB_Read2M_Test1	Eukfinder-long	2M	Test1	NewDB	2267.75	2272	2272	858	340	33	1	1.26435e+07	12658913	12658913	9181522	5509377	1095174	50698	2272	50698	12658913	54.65	8721.25	8807	428	93.1715	93.315	1716	213	14	1862.4	0.96
Eukfinder-long_NewDB_Read2M_Test2	Eukfinder-long	2M	Test2	NewDB		2283	2283	854	322	32	1		12634573	12634573	9163463	5397427	1058275	51234	2283	51234	12634573	54.64		8679	421		93.035	1709	220	14	1858.78	0.96
Eukfinder-long_NewDB_Read2M_Test3	Eukfinder-long	2M	Test3	NewDB		2240	2240	858	338	30	1		12645408	12645408	9202220	5533805	992208	54676	2240	54676	12645408	54.63		8779	423		93.188	1712	218	13	1860.1	0.96
Eukfinder-long_NewDB_Read2M_Test4	Eukfinder-long	2M	Test4	NewDB		2276	2276	864	324	34	2		12635027	12635027	9172079	5361766	1127642	101286	2276	50819	12635027	54.64		8620	427		93.148	1705	224	14	1860.09	0.96
Eukfinder-long_NewDB_Read5M_Test1	Eukfinder-long	5M	Test1	NewDB	2038.5	2033	2033	838	380	46	2	12832226	12841835	12841835	9929496	6690911	1611819	129717	2033	69013	12841835	54.77	10373.2	10364	354	94.9712	94.967	1781	154	8	1889.85	0.97
Eukfinder-long_NewDB_Read5M_Test2	Eukfinder-long	5M	Test2	NewDB		2038	2038	817	364	53	3		12828938	12828938	9852206	6618074	1884096	160920	2038	59172	12828938	54.76		10357	344		94.985	1783	153	7	1889.05	0.97
Eukfinder-long_NewDB_Read5M_Test3	Eukfinder-long	5M	Test3	NewDB		2054	2054	810	379	54	2		12816811	12816811	9754552	6681388	1816176	110034	2054	59176	12816811	54.76		10396	353		94.89	1782	151	10	1885.76	0.97
Eukfinder-long_NewDB_Read5M_Test4	Eukfinder-long	5M	Test4	NewDB		2029	2029	828	372	51	3		12841320	12841320	9903595	6670506	1752286	152593	2029	50944	12841320	54.77		10376	348		95.043	1789	145	9	1888.62	0.97
Eukfinder-long_NewDB_Read10M_Test1	Eukfinder-long	10M	Test1	NewDB	1885.25	1893	1893	825	396	65	6	1.29881e+07	12991448	12991448	10383378	7362237	2348357	351317	1893	71974	12991448	54.81	11808.8	11696	316	96.1667	96.186	1813	127	3	1903.13	0.98
Eukfinder-long_NewDB_Read10M_Test2	Eukfinder-long	10M	Test2	NewDB		1876	1876	822	405	71	4		13005291	13005291	10444927	7531644	2436469	218644	1876	60719	13005291	54.82		12052	312		96.267	1836	103	4	1906.41	0.98
Eukfinder-long_NewDB_Read10M_Test3	Eukfinder-long	10M	Test3	NewDB		1867	1867	804	406	68	5		12978512	12978512	10363919	7540320	2390060	287829	1867	69013	12978512	54.82		12089	311		96.11	1811	128	4	1902.36	0.98
Eukfinder-long_NewDB_Read10M_Test4	Eukfinder-long	10M	Test4	NewDB		1905	1905	829	394	67	4		12977094	12977094	10326322	7235906	2293792	231327	1905	69013	12977094	54.82		11398	324		96.104	1826	113	4	1903.84	0.98

### Sheet: EukRep
Results of Quast analysis of Mock community using EukRep, showing results for (lenient, balance, and strict mode, along with tie=prokaryote)
Assembly	Program	# Reads	Test	DB	average # contigs	# contigs (>= 0 bp)	# contigs (>= 1000 bp)	# contigs (>= 5000 bp)	# contigs (>= 10000 bp)	# contigs (>= 25000 bp)	# contigs (>= 50000 bp)	average Total length	Total length (>= 0 bp)	Total length (>= 1000 bp)	Total length (>= 5000 bp)	Total length (>= 10000 bp)	Total length (>= 25000 bp)	Total length (>= 50000 bp)	# contigs	Largest contig	Total length	GC (%)	average N50	N50	L50	average Genome fraction (%)	Genome fraction (%)	complete	fragmented	Missing	SCG_weighted	Completion_weighted
EukRep_lenient_Read300K_Test1	EukRep	300K	Test1	lenient	1938.5	1967	1967	2	0	0	0	2.85922e+06	2883425	2883425	14506	0	0	0	1967	7598	2883425	54.46	1436.75	1429	743	17.8182	18.022	31	462	1450	262.83	0.14
EukRep_lenient_Read300K_Test2	EukRep	300K	Test2	lenient		1946	1946	4	0	0	0		2865196	2865196	24485	0	0	0	1946	6695	2865196	54.27		1442	731		17.882	36	435	1472	251.74	0.13
EukRep_lenient_Read300K_Test3	EukRep	300K	Test3	lenient		1900	1900	6	0	0	0		2820323	2820323	36567	0	0	0	1900	7132	2820323	54.59		1448	714		17.57	37	431	1475	260.31	0.13
EukRep_lenient_Read300K_Test4	EukRep	300K	Test4	lenient		1941	1941	7	0	0	0		2867931	2867931	43647	0	0	0	1941	8497	2867931	54.47		1428	727		17.799	34	466	1443	261.16	0.13
EukRep_lenient_Read400K_Test1	EukRep	400K	Test1	lenient	3414.75	3368	3368	13	2	0	0	5.62336e+06	5565968	5565968	96077	22744	0	0	3368	11819	5565968	54.37	1651	1650	1184	35.632	35.252	153	878	912	636.68	0.33
EukRep_lenient_Read400K_Test2	EukRep	400K	Test2	lenient		3445	3445	17	2	0	0		5673706	5673706	112586	25449	0	0	3445	13580	5673706	54.4		1649	1209		35.996	179	886	878	662.37	0.34
EukRep_lenient_Read400K_Test3	EukRep	400K	Test3	lenient		3417	3417	13	1	0	0		5575486	5575486	93600	14074	0	0	3417	14074	5575486	54.32		1642	1204		35.26	165	857	921	641.97	0.33
EukRep_lenient_Read400K_Test4	EukRep	400K	Test4	lenient		3429	3429	19	1	0	0		5678277	5678277	124691	10181	0	0	3429	10181	5678277	54.4		1663	1197		36.02	186	870	887	666.46	0.34
EukRep_lenient_Read500K_Test1	EukRep	500K	Test1	lenient	4420	4385	4385	47	3	0	0	8275790	8251630	8251630	310104	34326	0	0	4385	12334	8251630	54.36	1963	1972	1447	53.6028	53.436	429	1062	452	1068.6	0.55
EukRep_lenient_Read500K_Test2	EukRep	500K	Test2	lenient		4442	4442	42	1	0	0		8259729	8259729	273216	14401	0	0	4442	14401	8259729	54.4		1949	1465		53.476	446	1043	454	1069.55	0.55
EukRep_lenient_Read500K_Test3	EukRep	500K	Test3	lenient		4416	4416	44	3	0	0		8278241	8278241	285679	38663	0	0	4416	13615	8278241	54.4		1961	1462		53.557	448	1022	473	1053.57	0.54
EukRep_lenient_Read500K_Test4	EukRep	500K	Test4	lenient		4437	4437	50	4	0	0		8313560	8313560	331220	44814	0	0	4437	11418	8313560	54.31		1970	1467		53.942	438	1012	493	1039.33	0.53
EukRep_lenient_Read750K_Test1	EukRep	750K	Test1	lenient	3989.25	4040	4040	472	44	0	0	1.15715e+07	11614411	11614411	3326072	535644	0	0	4040	20069	11614411	54.4	3397.25	3374	1089	79.2657	79.612	1209	656	78	1628.96	0.84
EukRep_lenient_Read750K_Test2	EukRep	750K	Test2	lenient		4011	4011	484	39	0	0		11563398	11563398	3367281	495231	0	0	4011	19954	11563398	54.38		3433	1076		79.204	1211	627	105	1615.3	0.83
EukRep_lenient_Read750K_Test3	EukRep	750K	Test3	lenient		3959	3959	465	56	0	0		11577728	11577728	3394456	681387	0	0	3959	19942	11577728	54.41		3391	1059		79.337	1216	624	103	1619.94	0.83
EukRep_lenient_Read750K_Test4	EukRep	750K	Test4	lenient		3947	3947	461	51	1	0		11530318	11530318	3366547	643691	26699	0	3947	26699	11530318	54.38		3391	1054		78.91	1202	649	92	1623.92	0.84
EukRep_lenient_Read1M_Test1	EukRep	1M	Test1	lenient	2999	3020	3020	812	191	4	0	12241650	12248526	12248526	6788991	2567106	120003	0	3020	34818	12248526	54.46	5556.5	5529	686	86.9065	86.92	1516	385	42	1768.74	0.91
EukRep_lenient_Read1M_Test2	EukRep	1M	Test2	lenient		2953	2953	807	189	5	0		12251977	12251977	6873954	2610149	136328	0	2953	29720	12251977	54.5		5673	667		87.148	1526	379	38	1768.78	0.91
EukRep_lenient_Read1M_Test3	EukRep	1M	Test3	lenient		3012	3012	788	190	10	0		12218893	12218893	6746219	2627139	291005	0	3012	39122	12218893	54.46		5527	667		86.832	1515	381	47	1764.9	0.91
EukRep_lenient_Read1M_Test4	EukRep	1M	Test4	lenient		3011	3011	774	186	5	0		12247204	12247204	6660282	2618922	145588	0	3011	32435	12247204	54.47		5497	672		86.726	1522	377	44	1765.38	0.91
EukRep_lenient_Read2M_Test1	EukRep	2M	Test1	lenient	2194	2195	2195	857	340	33	1	1.24946e+07	12510237	12510237	9176181	5509377	1095174	50698	2195	50698	12510237	54.65	8827.75	8868	420	92.143	92.315	1702	220	21	1851.62	0.95
EukRep_lenient_Read2M_Test2	EukRep	2M	Test2	lenient		2213	2213	853	322	32	1		12503180	12503180	9159506	5397427	1058275	51234	2213	51234	12503180	54.64		8769	413		92.114	1702	221	20	1850.69	0.95
EukRep_lenient_Read2M_Test3	EukRep	2M	Test3	lenient		2171	2171	856	338	30	1		12500047	12500047	9191440	5533805	992208	54676	2171	54676	12500047	54.63		8875	414		92.159	1695	225	23	1846.39	0.95
EukRep_lenient_Read2M_Test4	EukRep	2M	Test4	lenient		2197	2197	859	324	34	2		12465106	12465106	9143989	5361766	1127642	101286	2197	50819	12465106	54.64		8799	417		91.984	1688	232	23	1846.91	0.95
EukRep_lenient_Read5M_Test1	EukRep	5M	Test1	lenient	1970.5	1959	1959	834	379	46	2	1.26933e+07	12687346	12687346	9901948	6679515	1611819	129717	1959	69013	12687346	54.77	10465.2	10434	347	93.9995	93.897	1772	155	16	1880.99	0.97
EukRep_lenient_Read5M_Test2	EukRep	5M	Test2	lenient		1973	1973	817	364	53	3		12704261	12704261	9853341	6618074	1884096	160920	1973	59172	12704261	54.78		10439	338		94.131	1771	158	14	1879.34	0.97
EukRep_lenient_Read5M_Test3	EukRep	5M	Test3	lenient		1988	1988	809	378	54	2		12685294	12685294	9744470	6669993	1816176	110034	1988	59176	12685294	54.77		10486	347		93.953	1772	156	15	1876.85	0.97
EukRep_lenient_Read5M_Test4	EukRep	5M	Test4	lenient		1962	1962	825	371	51	3		12696105	12696105	9880332	6657102	1752286	152593	1962	50944	12696105	54.78		10502	341		94.017	1773	152	18	1876.1	0.97
EukRep_lenient_Read10M_Test1	EukRep	10M	Test1	lenient	1822	1835	1835	822	396	65	6	1.28501e+07	12870307	12870307	10362785	7362237	2348357	351317	1835	71974	12870307	54.82	11998.2	11829	311	95.2193	95.373	1803	130	10	1894.69	0.98
EukRep_lenient_Read10M_Test2	EukRep	10M	Test2	lenient		1816	1816	819	404	71	4		12875151	12875151	10420214	7518096	2436469	218644	1816	60719	12875151	54.83		12222	307		95.366	1822	109	12	1895.36	0.98
EukRep_lenient_Read10M_Test3	EukRep	10M	Test3	lenient		1799	1799	801	405	68	5		12824435	12824435	10337437	7526916	2390060	287829	1799	69013	12824435	54.84		12359	304		95.064	1798	133	12	1891.71	0.97
EukRep_lenient_Read10M_Test4	EukRep	10M	Test4	lenient		1838	1838	824	394	67	4		12830481	12830481	10294758	7235906	2293792	231327	1838	69013	12830481	54.83		11583	318		95.074	1815	119	9	1896.33	0.98
Assembly	Program	# Reads	Test	DB	average # contigs	# contigs (>= 0 bp)	# contigs (>= 1000 bp)	# contigs (>= 5000 bp)	# contigs (>= 10000 bp)	# contigs (>= 25000 bp)	# contigs (>= 50000 bp)	average Total length	Total length (>= 0 bp)	Total length (>= 1000 bp)	Total length (>= 5000 bp)	Total length (>= 10000 bp)	Total length (>= 25000 bp)	Total length (>= 50000 bp)	# contigs	Largest contig	Total length	GC (%)	average N50	N50	L50	average Genome fraction (%)	Genome fraction (%)	complete	fragmented	Missing	SCG_weighted	Completion_weighted
EukRep_Balance_Read300K_Test1	EukRep	300K	Test1	Balance	1750.25	1771	1771	2	0	0	0	2593106	2602096	2602096	14506	0	0	0	1771	7598	2602096	54.48	1444.5	1433	669	16.1775	16.314	29	414	1500	232.21	0.12
EukRep_Balance_Read300K_Test2	EukRep	300K	Test2	Balance		1751	1751	4	0	0	0		2589554	2589554	24485	0	0	0	1751	6695	2589554	54.21		1446	657		16.171	31	403	1509	230.87	0.12
EukRep_Balance_Read300K_Test3	EukRep	300K	Test3	Balance		1711	1711	6	0	0	0		2558455	2558455	36567	0	0	0	1711	7132	2558455	54.52		1464	637		15.958	35	395	1513	237.98	0.12
EukRep_Balance_Read300K_Test4	EukRep	300K	Test4	Balance		1768	1768	7	0	0	0		2622319	2622319	43647	0	0	0	1768	8497	2622319	54.4		1435	661		16.267	33	424	1486	238.01	0.12
EukRep_Balance_Read400K_Test1	EukRep	400K	Test1	Balance	3087.75	3042	3042	12	2	0	0	5123572	5050808	5050808	90250	22744	0	0	3042	11819	5050808	54.41	1666.25	1659	1068	32.4748	31.992	132	812	999	576.89	0.3
EukRep_Balance_Read400K_Test2	EukRep	400K	Test2	Balance		3104	3104	16	1	0	0		5159530	5159530	100717	13580	0	0	3104	13580	5159530	54.44		1664	1085		32.739	162	801	980	598.62	0.31
EukRep_Balance_Read400K_Test3	EukRep	400K	Test3	Balance		3079	3079	13	1	0	0		5070144	5070144	93600	14074	0	0	3079	14074	5070144	54.36		1658	1078		32.066	147	785	1011	578.25	0.3
EukRep_Balance_Read400K_Test4	EukRep	400K	Test4	Balance		3126	3126	19	1	0	0		5213806	5213806	124691	10181	0	0	3126	10181	5213806	54.39		1684	1084		33.102	172	799	972	610.96	0.31
EukRep_Balance_Read500K_Test1	EukRep	500K	Test1	Balance	4045.5	4030	4030	46	2	0	0	7.64719e+06	7636244	7636244	298606	22828	0	0	4030	12334	7636244	54.36	1988.25	1997	1328	49.561	49.505	395	1012	536	994.16	0.51
EukRep_Balance_Read500K_Test2	EukRep	500K	Test2	Balance		4045	4045	42	1	0	0		7596899	7596899	273216	14401	0	0	4045	14401	7596899	54.41		1978	1328		49.203	404	981	558	984.43	0.51
EukRep_Balance_Read500K_Test3	EukRep	500K	Test3	Balance		4056	4056	44	3	0	0		7680880	7680880	285679	38663	0	0	4056	13615	7680880	54.41		1980	1337		49.703	398	990	555	978.3	0.5
EukRep_Balance_Read500K_Test4	EukRep	500K	Test4	Balance		4051	4051	49	3	0	0		7674748	7674748	319922	33516	0	0	4051	11418	7674748	54.32		1998	1335		49.833	395	946	602	952.13	0.49
EukRep_Balance_Read750K_Test1	EukRep	750K	Test1	Balance	3718	3755	3755	467	44	0	0	1.09917e+07	11022709	11022709	3291776	535644	0	0	3755	20069	11022709	54.37	3459.75	3441	1011	75.231	75.445	1135	651	157	1547.54	0.8
EukRep_Balance_Read750K_Test2	EukRep	750K	Test2	Balance		3739	3739	473	38	0	0		10979369	10979369	3299787	482391	0	0	3739	19954	10979369	54.39		3484	1004		75.204	1143	633	167	1546.16	0.8
EukRep_Balance_Read750K_Test3	EukRep	750K	Test3	Balance		3684	3684	458	55	0	0		10965741	10965741	3343370	668340	0	0	3684	19942	10965741	54.4		3448	982		75.07	1140	642	161	1548.64	0.8
EukRep_Balance_Read750K_Test4	EukRep	750K	Test4	Balance		3694	3694	455	50	1	0		10999092	10999092	3324385	631567	26699	0	3694	26699	10999092	54.39		3466	985		75.205	1130	653	160	1547.12	0.8
EukRep_Balance_Read1M_Test1	EukRep	1M	Test1	Balance	2847.25	2869	2869	807	191	4	0	1.18648e+07	11900807	11900807	6762247	2567106	120003	0	2869	34818	11900807	54.43	5713.5	5662	655	84.1475	84.315	1467	402	74	1724.47	0.89
EukRep_Balance_Read1M_Test2	EukRep	1M	Test2	Balance		2801	2801	800	188	5	0		11863725	11863725	6824140	2597009	136328	0	2801	29720	11863725	54.48		5845	635		84.343	1483	381	79	1725.08	0.89
EukRep_Balance_Read1M_Test3	EukRep	1M	Test3	Balance		2845	2845	777	188	10	0		11791369	11791369	6667468	2600811	291005	0	2845	39122	11791369	54.47		5707	632		83.732	1459	400	84	1716.1	0.88
EukRep_Balance_Read1M_Test4	EukRep	1M	Test4	Balance		2874	2874	767	186	5	0		11903462	11903462	6615452	2618922	145588	0	2874	32435	11903462	54.46		5640	642		84.2	1473	386	84	1718.39	0.88
EukRep_Balance_Read2M_Test1	EukRep	2M	Test1	Balance	2107	2097	2097	850	339	33	1	12262620	12255512	12255512	9122737	5495855	1095174	50698	2097	50698	12255512	54.66	8994.75	9042	406	90.3455	90.334	1679	227	37	1829.52	0.94
EukRep_Balance_Read2M_Test2	EukRep	2M	Test2	Balance		2130	2130	846	321	32	1		12275153	12275153	9106041	5383706	1058275	51234	2130	51234	12275153	54.65		8948	401		90.372	1679	232	32	1831.18	0.94
EukRep_Balance_Read2M_Test3	EukRep	2M	Test3	Balance		2080	2080	849	336	30	1		12249913	12249913	9132409	5507780	992208	54676	2080	54676	12249913	54.63		9063	401		90.234	1666	234	43	1821.97	0.94
EukRep_Balance_Read2M_Test4	EukRep	2M	Test4	Balance		2121	2121	856	323	34	2		12269902	12269902	9115563	5348340	1127642	101286	2121	50819	12269902	54.66		8926	407		90.442	1674	238	31	1834.66	0.94
EukRep_Balance_Read5M_Test1	EukRep	5M	Test1	Balance	1888.25	1880	1880	824	378	46	2	1.24663e+07	12461888	12461888	9825365	6665981	1611819	129717	1880	69013	12461888	54.8	10684.8	10672	336	92.2225	92.151	1750	166	27	1864.05	0.96
EukRep_Balance_Read5M_Test2	EukRep	5M	Test2	Balance		1881	1881	807	361	53	3		12435056	12435056	9764261	6579919	1884096	160920	1881	59172	12435056	54.79		10598	326		92.03	1739	176	28	1857.63	0.96
EukRep_Balance_Read5M_Test3	EukRep	5M	Test3	Balance		1909	1909	801	377	54	2		12472909	12472909	9684049	6656403	1816176	110034	1909	59176	12472909	54.78		10747	337		92.282	1758	159	26	1862.58	0.96
EukRep_Balance_Read5M_Test4	EukRep	5M	Test4	Balance		1883	1883	820	371	51	3		12495306	12495306	9847746	6657102	1752286	152593	1883	50944	12495306	54.79		10722	332		92.427	1762	155	26	1866.09	0.96
EukRep_Balance_Read10M_Test1	EukRep	10M	Test1	Balance	1747.75	1756	1756	812	393	65	6	1.26428e+07	12638598	12638598	10283789	7325229	2348357	351317	1756	71974	12638598	54.83	12179	12052	301	93.6185	93.604	1785	137	21	1880.44	0.97
EukRep_Balance_Read10M_Test2	EukRep	10M	Test2	Balance		1743	1743	809	403	71	4		12662569	12662569	10350061	7504578	2436469	218644	1743	60719	12662569	54.86		12398	298		93.733	1808	112	23	1883.01	0.97
EukRep_Balance_Read10M_Test3	EukRep	10M	Test3	Balance		1726	1726	793	404	68	5		12634835	12634835	10280133	7513357	2390060	287829	1726	69013	12634835	54.84		12490	297		93.567	1788	137	18	1883.23	0.97
EukRep_Balance_Read10M_Test4	EukRep	10M	Test4	Balance		1766	1766	816	393	67	4		12635239	12635239	10235547	7222368	2293792	231327	1766	69013	12635239	54.86		11776	310		93.57	1801	125	17	1885.99	0.97
Assembly	Program	# Reads	Test	DB	average # contigs	# contigs (>= 0 bp)	# contigs (>= 1000 bp)	# contigs (>= 5000 bp)	# contigs (>= 10000 bp)	# contigs (>= 25000 bp)	# contigs (>= 50000 bp)	average Total length	Total length (>= 0 bp)	Total length (>= 1000 bp)	Total length (>= 5000 bp)	Total length (>= 10000 bp)	Total length (>= 25000 bp)	Total length (>= 50000 bp)	# contigs	Largest contig	Total length	GC (%)	average N50	N50	L50	average Genome fraction (%)	Genome fraction (%)	complete	fragmented	Missing	SCG_weighted	Completion_weighted
EukRep_lenient-tieProk_Read300K_Test1	EukRep	300K	Test1	lenient-tieProk	1938.75	1967	1967	2	0	0	0	2.85809e+06	2883425	2883425	14506	0	0	0	1967	7598	2883425	54.46	1436.25	1429	743	17.8072	18.022	31	462	1450	262.83	0.14
EukRep_lenient-tieProk_Read300K_Test2	EukRep	300K	Test2	lenient-tieProk		1945	1945	3	0	0	0		2858501	2858501	17790	0	0	0	1945	6127	2858501	54.3		1442	732		17.833	36	435	1472	251.74	0.13
EukRep_lenient-tieProk_Read300K_Test3	EukRep	300K	Test3	lenient-tieProk		1901	1901	6	0	0	0		2821340	2821340	36567	0	0	0	1901	7132	2821340	54.58		1446	715		17.575	37	431	1475	260.31	0.13
EukRep_lenient-tieProk_Read300K_Test4	EukRep	300K	Test4	lenient-tieProk		1942	1942	7	0	0	0		2869085	2869085	43647	0	0	0	1942	8497	2869085	54.47		1428	727		17.799	34	466	1443	261.16	0.13
EukRep_lenient-tieProk_Read400K_Test1	EukRep	400K	Test1	lenient-tieProk	3411.5	3373	3373	12	2	0	0	5.61116e+06	5566814	5566814	88873	22744	0	0	3373	11819	5566814	54.38	1649.75	1648	1188	35.5442	35.226	152	880	911	636.81	0.33
EukRep_lenient-tieProk_Read400K_Test2	EukRep	400K	Test2	lenient-tieProk		3429	3429	16	2	0	0		5642907	5642907	106418	25449	0	0	3429	13580	5642907	54.41		1649	1204		35.806	178	880	885	658.17	0.34
EukRep_lenient-tieProk_Read400K_Test3	EukRep	400K	Test3	lenient-tieProk		3417	3417	12	1	0	0		5570063	5570063	86861	14074	0	0	3417	14074	5570063	54.34		1641	1206		35.216	165	859	919	643.17	0.33
EukRep_lenient-tieProk_Read400K_Test4	EukRep	400K	Test4	lenient-tieProk		3427	3427	17	1	0	0		5664838	5664838	111745	10181	0	0	3427	10181	5664838	54.42		1661	1199		35.929	186	869	888	665.94	0.34
EukRep_lenient-tieProk_Read500K_Test1	EukRep	500K	Test1	lenient-tieProk	4418.5	4382	4382	46	3	0	0	8267476	8242300	8242300	303512	34326	0	0	4382	12334	8242300	54.36	1962.5	1972	1447	53.5495	53.371	429	1060	454	1067.17	0.55
EukRep_lenient-tieProk_Read500K_Test2	EukRep	500K	Test2	lenient-tieProk		4444	4444	42	1	0	0		8261285	8261285	273216	14401	0	0	4444	14401	8261285	54.39		1949	1465		53.489	446	1042	455	1068.59	0.55
EukRep_lenient-tieProk_Read500K_Test3	EukRep	500K	Test3	lenient-tieProk		4417	4417	44	3	0	0		8279144	8279144	285679	38663	0	0	4417	13615	8279144	54.4		1961	1462		53.565	448	1022	473	1053.57	0.54
EukRep_lenient-tieProk_Read500K_Test4	EukRep	500K	Test4	lenient-tieProk		4431	4431	47	4	0	0		8287175	8287175	309668	44814	0	0	4431	11418	8287175	54.31		1968	1468		53.773	437	1010	496	1037.55	0.53
EukRep_lenient-tieProk_Read750K_Test1	EukRep	750K	Test1	lenient-tieProk	3974.25	4017	4017	454	44	0	0	1.14746e+07	11471127	11471127	3197454	535644	0	0	4017	20069	11471127	54.4	3375.25	3345	1089	78.6033	78.615	1189	659	95	1609.69	0.83
EukRep_lenient-tieProk_Read750K_Test2	EukRep	750K	Test2	lenient-tieProk		3988	3988	467	39	0	0		11436271	11436271	3251976	495231	0	0	3988	19954	11436271	54.36		3406	1075		78.345	1195	630	118	1599.83	0.82
EukRep_lenient-tieProk_Read750K_Test3	EukRep	750K	Test3	lenient-tieProk		3948	3948	456	56	0	0		11511573	11511573	3332509	681387	0	0	3948	19942	11511573	54.4		3373	1058		78.898	1208	624	111	1611.18	0.83
EukRep_lenient-tieProk_Read750K_Test4	EukRep	750K	Test4	lenient-tieProk		3944	3944	452	50	1	0		11479286	11479286	3302587	632901	26699	0	3944	26699	11479286	54.39		3377	1056		78.555	1196	648	99	1616.3	0.83
EukRep_lenient-tieProk_Read1M_Test1	EukRep	1M	Test1	lenient-tieProk	2987.25	3010	3010	795	191	4	0	1.21135e+07	12136583	12136583	6668488	2567106	120003	0	3010	34818	12136583	54.46	5481	5474	680	85.918	86.091	1496	387	60	1749.44	0.9
EukRep_lenient-tieProk_Read1M_Test2	EukRep	1M	Test2	lenient-tieProk		2932	2932	783	189	5	0		12095503	12095503	6713805	2610149	136328	0	2932	29720	12095503	54.5		5601	658		86.011	1505	377	61	1745.46	0.9
EukRep_lenient-tieProk_Read1M_Test3	EukRep	1M	Test3	lenient-tieProk		2993	2993	772	190	10	0		12102011	12102011	6632067	2627139	291005	0	2993	39122	12102011	54.45		5458	661		86.011	1494	384	65	1744.58	0.9
EukRep_lenient-tieProk_Read1M_Test4	EukRep	1M	Test4	lenient-tieProk		3014	3014	751	185	5	0		12119765	12119765	6496974	2608789	145588	0	3014	32435	12119765	54.49		5391	667		85.559	1503	377	63	1746.42	0.9
EukRep_lenient-tieProk_Read2M_Test1	EukRep	2M	Test1	lenient-tieProk	2184	2176	2176	841	340	33	1	1.2365e+07	12392163	12392163	9061836	5509377	1095174	50698	2176	50698	12392163	54.65	8888.5	8962	413	91.084	91.468	1686	220	37	1835.3	0.94
EukRep_lenient-tieProk_Read2M_Test2	EukRep	2M	Test2	lenient-tieProk		2211	2211	831	322	32	1		12368440	12368440	8997298	5397427	1058275	51234	2211	51234	12368440	54.64		8802	406		90.924	1683	220	40	1829.79	0.94
EukRep_lenient-tieProk_Read2M_Test3	EukRep	2M	Test3	lenient-tieProk		2168	2168	833	338	30	1		12364246	12364246	9028044	5533805	992208	54676	2168	54676	12364246	54.64		8934	407		90.956	1674	223	46	1823.07	0.94
EukRep_lenient-tieProk_Read2M_Test4	EukRep	2M	Test4	lenient-tieProk		2181	2181	840	324	34	2		12335117	12335117	9009170	5361766	1127642	101286	2181	50819	12335117	54.63		8856	410		90.988	1671	234	38	1830.14	0.94
EukRep_lenient-tieProk_Read5M_Test1	EukRep	5M	Test1	lenient-tieProk	1965	1960	1960	815	379	46	2	1.25924e+07	12580825	12580825	9767105	6679515	1611819	129717	1960	69013	12580825	54.79	10544.5	10526	342	93.141	92.907	1758	156	29	1867.28	0.96
EukRep_lenient-tieProk_Read5M_Test2	EukRep	5M	Test2	lenient-tieProk		1978	1978	802	362	53	3		12612227	12612227	9732985	6590855	1884096	160920	1978	59172	12612227	54.79		10445	335		93.236	1754	160	29	1863.28	0.96
EukRep_lenient-tieProk_Read5M_Test3	EukRep	5M	Test3	lenient-tieProk		1974	1974	796	378	54	2		12582818	12582818	9643261	6669993	1816176	110034	1974	59176	12582818	54.77		10633	342		93.162	1758	157	28	1863.45	0.96
EukRep_lenient-tieProk_Read5M_Test4	EukRep	5M	Test4	lenient-tieProk		1948	1948	811	371	51	3		12593853	12593853	9777210	6657102	1752286	152593	1948	50944	12593853	54.78		10574	336		93.259	1763	152	28	1865.74	0.96
EukRep_lenient-tieProk_Read10M_Test1	EukRep	10M	Test1	lenient-tieProk	1818	1817	1817	804	396	65	6	12765349	12744847	12744847	10237325	7362237	2348357	351317	1817	71974	12744847	54.8	12084	11979	306	94.5015	94.439	1787	133	23	1879.87	0.97
EukRep_lenient-tieProk_Read10M_Test2	EukRep	10M	Test2	lenient-tieProk		1806	1806	808	404	71	4		12800450	12800450	10343604	7518096	2436469	218644	1806	60719	12800450	54.84		12324	304		94.799	1812	110	21	1885.35	0.97
EukRep_lenient-tieProk_Read10M_Test3	EukRep	10M	Test3	lenient-tieProk		1808	1808	789	405	68	5		12771962	12771962	10249903	7526916	2390060	287829	1808	69013	12771962	54.83		12385	302		94.51	1789	135	19	1883.81	0.97
EukRep_lenient-tieProk_Read10M_Test4	EukRep	10M	Test4	lenient-tieProk		1841	1841	809	393	67	4		12744137	12744137	10183632	7225694	2293792	231327	1841	69013	12744137	54.85		11648	314		94.258	1799	122	22	1882.24	0.97
Assembly	Program	# Reads	Test	DB	average # contigs	# contigs (>= 0 bp)	# contigs (>= 1000 bp)	# contigs (>= 5000 bp)	# contigs (>= 10000 bp)	# contigs (>= 25000 bp)	# contigs (>= 50000 bp)	average Total length	Total length (>= 0 bp)	Total length (>= 1000 bp)	Total length (>= 5000 bp)	Total length (>= 10000 bp)	Total length (>= 25000 bp)	Total length (>= 50000 bp)	# contigs	Largest contig	Total length	GC (%)	average N50	N50	L50	average Genome fraction (%)	Genome fraction (%)	complete	fragmented	Missing	SCG_weighted	Completion_weighted
EukRep_strict_Read300K_Test1	EukRep	300K	Test1	strict	1698.25	1717	1717	2	0	0	0	2.51898e+06	2523266	2523266	14506	0	0	0	1717	7598	2523266	54.49	1448.75	1431	648	15.7092	15.803	29	406	1508	228.1	0.12
EukRep_strict_Read300K_Test2	EukRep	300K	Test2	strict		1695	1695	4	0	0	0		2504388	2504388	24485	0	0	0	1695	6695	2504388	54.22		1446	636		15.636	30	389	1524	223.59	0.12
EukRep_strict_Read300K_Test3	EukRep	300K	Test3	strict		1656	1656	6	0	0	0		2482137	2482137	36567	0	0	0	1656	7132	2482137	54.58		1471	616		15.474	33	383	1527	229.11	0.12
EukRep_strict_Read300K_Test4	EukRep	300K	Test4	strict		1725	1725	7	0	0	0		2566144	2566144	43647	0	0	0	1725	8497	2566144	54.44		1447	643		15.924	32	414	1497	232.47	0.12
EukRep_strict_Read400K_Test1	EukRep	400K	Test1	strict	2998.75	2957	2957	12	2	0	0	4985003	4924703	4924703	90250	22744	0	0	2957	11819	4924703	54.43	1668.25	1664	1036	31.592	31.187	130	793	1020	563.05	0.29
EukRep_strict_Read400K_Test2	EukRep	400K	Test2	strict		3018	3018	15	1	0	0		5023436	5023436	94930	13580	0	0	3018	13580	5023436	54.44		1664	1054		31.861	159	788	996	587.12	0.3
EukRep_strict_Read400K_Test3	EukRep	400K	Test3	strict		2980	2980	13	1	0	0		4915319	4915319	93600	14074	0	0	2980	14074	4915319	54.33		1660	1041		31.09	141	762	1040	558.12	0.29
EukRep_strict_Read400K_Test4	EukRep	400K	Test4	strict		3040	3040	19	1	0	0		5076554	5076554	124691	10181	0	0	3040	10181	5076554	54.4		1685	1053		32.23	161	782	1000	589.31	0.3
EukRep_strict_Read500K_Test1	EukRep	500K	Test1	strict	3941	3925	3925	45	2	0	0	7.46454e+06	7442314	7442314	293045	22828	0	0	3925	12334	7442314	54.34	1991.5	1998	1295	48.3825	48.26	377	995	571	965.28	0.5
EukRep_strict_Read500K_Test2	EukRep	500K	Test2	strict		3945	3945	42	1	0	0		7427868	7427868	273216	14401	0	0	3945	14401	7427868	54.42		1981	1293		48.125	392	968	583	961.84	0.5
EukRep_strict_Read500K_Test3	EukRep	500K	Test3	strict		3956	3956	44	3	0	0		7511755	7511755	285679	38663	0	0	3956	13615	7511755	54.43		1985	1302		48.593	382	972	589	953.06	0.49
EukRep_strict_Read500K_Test4	EukRep	500K	Test4	strict		3938	3938	49	3	0	0		7476237	7476237	319922	33516	0	0	3938	11418	7476237	54.34		2002	1296		48.552	384	923	636	925.85	0.48
EukRep_strict_Read750K_Test1	EukRep	750K	Test1	strict	3625	3647	3647	463	43	0	0	1.07734e+07	10769216	10769216	3261462	522143	0	0	3647	20069	10769216	54.39	3479.5	3468	981	73.7533	73.76	1107	649	187	1517.23	0.78
EukRep_strict_Read750K_Test2	EukRep	750K	Test2	strict		3662	3662	470	38	0	0		10800780	10800780	3280785	482391	0	0	3662	19954	10800780	54.4		3503	982		73.931	1118	630	195	1516.01	0.78
EukRep_strict_Read750K_Test3	EukRep	750K	Test3	strict		3591	3591	455	55	0	0		10757774	10757774	3327306	668340	0	0	3591	19942	10757774	54.4		3465	955		73.685	1118	634	191	1519.68	0.78
EukRep_strict_Read750K_Test4	EukRep	750K	Test4	strict		3600	3600	449	50	1	0		10765923	10765923	3284636	631567	26699	0	3600	26699	10765923	54.39		3482	959		73.637	1105	653	185	1520.16	0.78
EukRep_strict_Read1M_Test1	EukRep	1M	Test1	strict	2783.75	2794	2794	799	189	4	0	11691587	11698129	11698129	6706109	2543865	120003	0	2794	34818	11698129	54.44	5767.25	5729	639	82.9608	82.935	1450	406	87	1708.59	0.88
EukRep_strict_Read1M_Test2	EukRep	1M	Test2	strict		2747	2747	788	186	5	0		11699167	11699167	6742624	2573941	136328	0	2747	29720	11699167	54.48		5904	624		83.211	1461	384	98	1703.02	0.88
EukRep_strict_Read1M_Test3	EukRep	1M	Test3	strict		2782	2782	774	188	10	0		11632907	11632907	6647028	2600811	291005	0	2782	39122	11632907	54.46		5774	619		82.687	1435	404	104	1693.21	0.87
EukRep_strict_Read1M_Test4	EukRep	1M	Test4	strict		2812	2812	761	184	5	0		11736145	11736145	6565790	2595137	145588	0	2812	32435	11736145	54.46		5662	630		83.01	1458	390	95	1704.45	0.88
EukRep_strict_Read2M_Test1	EukRep	2M	Test1	strict	2063.75	2057	2057	846	338	33	1	12141863	12152975	12152975	9092950	5482696	1095174	50698	2057	50698	12152975	54.65	9047	9053	401	89.5312	89.668	1667	233	43	1820.47	0.94
EukRep_strict_Read2M_Test2	EukRep	2M	Test2	strict		2081	2081	841	320	32	1		12142111	12142111	9066576	5370369	1058275	51234	2081	51234	12142111	54.65		9051	394		89.462	1658	235	50	1810.84	0.93
EukRep_strict_Read2M_Test3	EukRep	2M	Test3	strict		2037	2037	843	335	30	1		12123784	12123784	9089862	5494644	992208	54676	2037	54676	12123784	54.62		9150	395		89.396	1647	241	55	1805.9	0.93
EukRep_strict_Read2M_Test4	EukRep	2M	Test4	strict		2080	2080	851	321	34	2		12148582	12148582	9074767	5323934	1127642	101286	2080	50819	12148582	54.66		8934	400		89.599	1659	240	44	1819.3	0.94
EukRep_strict_Read5M_Test1	EukRep	5M	Test1	strict	1848.25	1840	1840	820	377	46	2	1.23591e+07	12353132	12353132	9797208	6654881	1611819	129717	1840	69013	12353132	54.79	10798.8	10749	331	91.482	91.405	1736	170	37	1852.93	0.95
EukRep_strict_Read5M_Test2	EukRep	5M	Test2	strict		1849	1849	802	361	53	3		12359790	12359790	9736282	6579919	1884096	160920	1849	59172	12359790	54.79		10744	323		91.522	1731	176	36	1849.56	0.95
EukRep_strict_Read5M_Test3	EukRep	5M	Test3	strict		1866	1866	795	375	54	2		12352269	12352269	9636637	6632110	1816176	110034	1866	59176	12352269	54.78		10842	331		91.44	1742	163	38	1848.58	0.95
EukRep_strict_Read5M_Test4	EukRep	5M	Test4	strict		1838	1838	813	370	51	3		12371088	12371088	9799827	6643580	1752286	152593	1838	50944	12371088	54.8		10860	326		91.561	1744	160	39	1851.07	0.95
EukRep_strict_Read10M_Test1	EukRep	10M	Test1	strict	1718.5	1734	1734	808	392	65	6	1.25672e+07	12572761	12572761	10256985	7314129	2348357	351317	1734	71974	12572761	54.83	12278	12195	299	93.102	93.127	1776	140	27	1873.06	0.96
EukRep_strict_Read10M_Test2	EukRep	10M	Test2	strict		1721	1721	807	402	71	4		12603636	12603636	10333886	7493478	2436469	218644	1721	60719	12603636	54.87		12456	296		93.299	1802	111	30	1875.97	0.97
EukRep_strict_Read10M_Test3	EukRep	10M	Test3	strict		1691	1691	791	404	68	5		12557033	12557033	10269644	7513357	2390060	287829	1691	69013	12557033	54.84		12632	294		93.061	1780	139	24	1875.84	0.97
EukRep_strict_Read10M_Test4	EukRep	10M	Test4	strict		1728	1728	813	392	67	4		12535468	12535468	10211764	7211268	2293792	231327	1728	69013	12535468	54.86		11829	306		92.921	1787	130	26	1874.29	0.96

### Sheet: Tiara
Results of Quast analysis of Mock community using Tiara with kmer=4 and p=0.7
Assembly	Program	# Reads	Test	DB	average # contigs	# contigs (>= 0 bp)	# contigs (>= 1000 bp)	# contigs (>= 5000 bp)	# contigs (>= 10000 bp)	# contigs (>= 25000 bp)	# contigs (>= 50000 bp)	average Total length	Total length (>= 0 bp)	Total length (>= 1000 bp)	Total length (>= 5000 bp)	Total length (>= 10000 bp)	Total length (>= 25000 bp)	Total length (>= 50000 bp)	# contigs	Largest contig	Total length	GC (%)	average N50	N50	L50	average Genome fraction (%)	Genome fraction (%)	complete	fragmented	Missing	SCG_weighted	Completion_weighted
Tiara_Tiara_Read300K_Test1	Tiara	300K	Test1	Tiara	1760.5	1793	1793	2	0	0	0	2.60999e+06	2642193	2642193	14506	0	0	0	1793	7598	2642193	54.73	1452	1440	676	16.2622	16.527	31	426	1486	243.24	0.13
Tiara_Tiara_Read300K_Test2	Tiara	300K	Test2	Tiara		1741	1741	3	0	0	0		2570048	2570048	17790	0	0	0	1741	6127	2570048	54.46		1454	652		16.038	29	406	1508	229.76	0.12
Tiara_Tiara_Read300K_Test3	Tiara	300K	Test3	Tiara		1742	1742	5	0	0	0		2594747	2594747	29805	0	0	0	1742	7132	2594747	54.8		1465	653		16.141	35	417	1491	250.47	0.13
Tiara_Tiara_Read300K_Test4	Tiara	300K	Test4	Tiara		1766	1766	6	0	0	0		2632966	2632966	36937	0	0	0	1766	8497	2632966	54.67		1449	659		16.343	31	425	1487	238.31	0.12
Tiara_Tiara_Read400K_Test1	Tiara	400K	Test1	Tiara	3106	3051	3051	13	2	0	0	5140571	5060885	5060885	96077	22744	0	0	3051	11819	5060885	54.61	1663	1660	1068	32.5615	32.022	132	833	978	584.42	0.3
Tiara_Tiara_Read400K_Test2	Tiara	400K	Test2	Tiara		3144	3144	15	1	0	0		5195346	5195346	93818	13580	0	0	3144	13580	5195346	54.65		1653	1101		32.97	175	840	928	630.06	0.32
Tiara_Tiara_Read400K_Test3	Tiara	400K	Test3	Tiara		3115	3115	12	1	0	0		5114281	5114281	86861	14074	0	0	3115	14074	5114281	54.63		1652	1093		32.365	143	822	978	594.75	0.31
Tiara_Tiara_Read400K_Test4	Tiara	400K	Test4	Tiara		3114	3114	17	1	0	0		5191772	5191772	110379	10181	0	0	3114	10181	5191772	54.7		1687	1080		32.889	163	825	955	621.45	0.32
Tiara_Tiara_Read500K_Test1	Tiara	500K	Test1	Tiara	3995.5	3995	3995	43	1	0	0	7555603	7570454	7570454	273466	12334	0	0	3995	12334	7570454	54.61	1986.75	1997	1319	48.9395	48.973	401	1017	525	1006.75	0.52
Tiara_Tiara_Read500K_Test2	Tiara	500K	Test2	Tiara		3995	3995	41	1	0	0		7527385	7527385	266242	14401	0	0	3995	14401	7527385	54.6		1976	1312		48.825	400	1005	538	991.75	0.51
Tiara_Tiara_Read500K_Test3	Tiara	500K	Test3	Tiara		4007	4007	43	3	0	0		7587598	7587598	279983	38663	0	0	4007	13615	7587598	54.59		1982	1317		49.072	405	982	556	985.19	0.51
Tiara_Tiara_Read500K_Test4	Tiara	500K	Test4	Tiara		3985	3985	47	3	0	0		7536975	7536975	301975	33516	0	0	3985	11418	7536975	54.57		1992	1315		48.888	388	965	590	959.65	0.49
Tiara_Tiara_Read750K_Test1	Tiara	750K	Test1	Tiara	3642	3655	3655	454	43	0	0	1.07658e+07	10738466	10738466	3205623	522143	0	0	3655	20069	10738466	54.58	3455.75	3459	983	73.742	73.626	1104	677	162	1534.75	0.79
Tiara_Tiara_Read750K_Test2	Tiara	750K	Test2	Tiara		3679	3679	462	38	0	0		10814533	10814533	3219655	482391	0	0	3679	19954	10814533	54.52		3469	994		74.068	1131	635	177	1536.83	0.79
Tiara_Tiara_Read750K_Test3	Tiara	750K	Test3	Tiara		3621	3621	446	54	0	0		10751520	10751520	3254801	652907	0	0	3621	19942	10751520	54.51		3431	967		73.662	1131	641	171	1538.91	0.79
Tiara_Tiara_Read750K_Test4	Tiara	750K	Test4	Tiara		3613	3613	443	50	1	0		10758768	10758768	3238867	631567	26699	0	3613	26699	10758768	54.57		3464	966		73.612	1132	632	179	1536.55	0.79
Tiara_Tiara_Read1M_Test1	Tiara	1M	Test1	Tiara	2785.25	2816	2816	779	188	4	0	1.16057e+07	11613483	11613483	6534028	2525785	120003	0	2816	34818	11613483	54.59	5654.25	5602	642	82.4068	82.382	1443	405	95	1706.54	0.88
Tiara_Tiara_Read1M_Test2	Tiara	1M	Test2	Tiara		2747	2747	776	187	5	0		11650647	11650647	6642036	2584124	136328	0	2747	29720	11650647	54.55		5776	624		82.861	1467	389	87	1711.89	0.88
Tiara_Tiara_Read1M_Test3	Tiara	1M	Test3	Tiara		2783	2783	754	187	10	0		11548240	11548240	6487543	2586804	291005	0	2783	39122	11548240	54.56		5656	620		82.118	1451	402	90	1711.06	0.88
Tiara_Tiara_Read1M_Test4	Tiara	1M	Test4	Tiara		2795	2795	748	181	5	0		11610573	11610573	6443418	2553117	145588	0	2795	32435	11610573	54.57		5583	628		82.266	1438	393	112	1688.63	0.87
Tiara_Tiara_Read2M_Test1	Tiara	2M	Test1	Tiara	2047.25	2040	2040	835	336	33	1	1.20295e+07	12038253	12038253	8999778	5461974	1095174	50698	2040	50698	12038253	54.65	9088.25	9094	395	88.7378	88.86	1650	238	55	1806.67	0.93
Tiara_Tiara_Read2M_Test2	Tiara	2M	Test2	Tiara		2066	2066	833	320	32	1		12068952	12068952	8990507	5362658	1058275	51234	2066	51234	12068952	54.66		9051	391		88.955	1662	234	47	1816.08	0.93
Tiara_Tiara_Read2M_Test3	Tiara	2M	Test3	Tiara		2032	2032	829	335	30	1		12021659	12021659	8965571	5491813	992208	54676	2032	54676	12021659	54.7		9170	390		88.654	1654	233	56	1808.7	0.93
Tiara_Tiara_Read2M_Test4	Tiara	2M	Test4	Tiara		2051	2051	833	321	34	2		11988955	11988955	8927548	5317850	1127642	101286	2051	50819	11988955	54.71		9038	392		88.482	1658	233	52	1814.38	0.93
Tiara_Tiara_Read5M_Test1	Tiara	5M	Test1	Tiara	1839.25	1834	1834	809	376	46	2	1.22572e+07	12252681	12252681	9689492	6624889	1611819	129717	1834	69013	12252681	54.79	10869.8	10879	328	90.7873	90.69	1736	163	44	1848.31	0.95
Tiara_Tiara_Read5M_Test2	Tiara	5M	Test2	Tiara		1833	1833	791	360	52	3		12211097	12211097	9607744	6547313	1852272	160920	1833	59172	12211097	54.78		10785	318		90.491	1730	168	45	1843.53	0.95
Tiara_Tiara_Read5M_Test3	Tiara	5M	Test3	Tiara		1859	1859	788	375	54	2		12266991	12266991	9562453	6624549	1816176	110034	1859	59176	12266991	54.78		10860	328		90.88	1740	165	38	1850.11	0.95
Tiara_Tiara_Read5M_Test4	Tiara	5M	Test4	Tiara		1831	1831	806	370	51	3		12298156	12298156	9728884	6636027	1752286	152593	1831	50944	12298156	54.82		10955	324		91.088	1751	159	33	1857.13	0.96
Tiara_Tiara_Read10M_Test1	Tiara	10M	Test1	Tiara	1696	1704	1704	797	391	65	6	1.24193e+07	12421546	12421546	10144441	7289212	2348357	351317	1704	71974	12421546	54.84	12382.5	12323	293	92.0597	92.07	1767	140	36	1863.03	0.96
Tiara_Tiara_Read10M_Test2	Tiara	10M	Test2	Tiara		1684	1684	793	401	70	4		12418258	12418258	10205325	7459634	2404558	218644	1684	60719	12418258	54.87		12616	290		92.012	1790	116	37	1866.55	0.96
Tiara_Tiara_Read10M_Test3	Tiara	10M	Test3	Tiara		1677	1677	781	403	68	5		12431578	12431578	10174160	7493410	2390060	287829	1677	69013	12431578	54.87		12697	289		92.183	1776	135	32	1869.42	0.96
Tiara_Tiara_Read10M_Test4	Tiara	10M	Test4	Tiara		1719	1719	799	392	66	4		12405663	12405663	10078288	7190593	2262017	231327	1719	69013	12405663	54.82		11894	302		91.974	1782	133	28	1869.57	0.96
