## Supplemental Table S10 for "Eukfinder: a pipeline to retrieve microbial eukaryote genomes from metagenomic sequencing data" (part 1 of 2)

### Sheet: Archaea
List of Archaeal genomes used in custome Centrifuge database.
Genome Accession	Taxonomy ID
GCA_000006175.2_ASM617v2_genomic.fna	2188
GCA_000006805.1_ASM680v1_genomic.fna	2242
GCA_000007005.1_ASM700v1_genomic.fna	2287
GCA_000007065.1_ASM706v1_genomic.fna	2209
GCA_000007185.1_ASM718v1_genomic.fna	2320
GCA_000007225.1_ASM722v1_genomic.fna	13773
GCA_000007305.1_ASM730v1_genomic.fna	2261
GCA_000007345.1_ASM734v1_genomic.fna	2214
GCA_000008085.1_ASM808v1_genomic.fna	160232
GCA_000008265.1_ASM826v1_genomic.fna	82076
GCA_000008645.1_ASM864v1_genomic.fna	145262
GCA_000008665.1_ASM866v1_genomic.fna	2234
GCA_000009185.1_ASM918v1_genomic.fna	293091
GCA_000009965.1_ASM996v1_genomic.fna	311400
GCA_000011005.1_ASM1100v1_genomic.fna	570267
GCA_000011085.1_ASM1108v1_genomic.fna	2238
GCA_000011105.1_ASM1110v1_genomic.fna	53953
GCA_000011125.1_ASM1112v1_genomic.fna	56636
GCA_000011185.1_ASM1118v1_genomic.fna	50339
GCA_000011205.1_ASM1120v1_genomic.fna	111955
GCA_000011585.1_ASM1158v1_genomic.fna	39152
GCA_000012545.1_ASM1254v1_genomic.fna	2317
GCA_000013445.1_ASM1344v1_genomic.fna	2203
GCA_000013725.1_ASM1372v1_genomic.fna	29291
GCA_000014945.1_ASM1494v1_genomic.fna	2224
GCA_000015205.1_ASM1520v1_genomic.fna	2277
GCA_000015225.1_ASM1522v1_genomic.fna	2269
GCA_000015765.1_ASM1576v1_genomic.fna	83984
GCA_000015805.1_ASM1580v1_genomic.fna	181486
GCA_000015825.1_ASM1582v1_genomic.fna	2198
GCA_000015945.1_ASM1594v1_genomic.fna	2280
GCA_000016125.1_ASM1612v1_genomic.fna	39152
GCA_000016385.1_ASM1638v1_genomic.fna	121277
GCA_000017165.1_ASM1716v1_genomic.fna	2187
GCA_000017185.1_ASM1718v1_genomic.fna	42879
GCA_000017225.1_ASM1722v1_genomic.fna	39152
GCA_000017625.1_ASM1762v1_genomic.fna	358766
GCA_000017945.1_ASM1794v1_genomic.fna	160233
GCA_000018305.1_ASM1830v1_genomic.fna	76887
GCA_000018365.1_ASM1836v1_genomic.fna	342948
GCA_000018465.1_ASM1846v1_genomic.fna	338192
GCA_000019605.1_ASM1960v1_genomic.fna	498846
GCA_000019805.1_ASM1980v1_genomic.fna	70771
GCA_000020905.1_ASM2090v1_genomic.fna	94694
GCA_000021965.1_ASM2196v1_genomic.fna	475088
GCA_000022205.1_ASM2220v1_genomic.fna	2247
GCA_000022365.1_ASM2236v1_genomic.fna	187878
GCA_000022385.1_ASM2238v1_genomic.fna	43080
GCA_000022405.1_ASM2240v1_genomic.fna	43080
GCA_000022425.1_ASM2242v1_genomic.fna	43080
GCA_000022445.1_ASM2244v1_genomic.fna	43080
GCA_000022465.1_ASM2246v1_genomic.fna	43080
GCA_000022485.1_ASM2248v1_genomic.fna	43080
GCA_000022545.1_ASM2254v1_genomic.fna	172049
GCA_000023945.1_ASM2394v1_genomic.fna	146826
GCA_000024185.1_ASM2418v1_genomic.fna	83816
GCA_000024625.1_ASM2462v1_genomic.fna	73913
GCA_000025285.1_ASM2528v1_genomic.fna	84156
GCA_000025505.1_ASM2550v1_genomic.fna	54261
GCA_000025525.1_ASM2552v1_genomic.fna	644281
GCA_000025865.1_ASM2586v1_genomic.fna	2176
GCA_000063445.1_ASM6344v1_genomic.fna	1175445
GCA_000069025.1_ASM6902v1_genomic.fna	2242
GCA_000091665.1_ASM9166v1_genomic.fna	2190
GCA_000092185.1_ASM9218v1_genomic.fna	54254
GCA_000092305.1_ASM9230v1_genomic.fna	67760
GCA_000092465.1_ASM9246v1_genomic.fna	84599
GCA_000144915.1_ASM14491v1_genomic.fna	242703
GCA_000145295.1_ASM14529v1_genomic.fna	145263
GCA_000145985.1_ASM14598v1_genomic.fna	334771
GCA_000147875.1_ASM14787v1_genomic.fna	54120
GCA_000148385.1_ASM14838v1_genomic.fna	164451
GCA_000151085.1_ASM15108v1_genomic.fna	379547
GCA_000151225.1_ASM15122v1_genomic.fna	2173
GCA_000151245.1_ASM15124v1_genomic.fna	2173
GCA_000152265.2_ASM15226v2_genomic.fna	97393
GCA_000166095.1_ASM16609v1_genomic.fna	2180
GCA_000172995.2_ASM17299v2_genomic.fna	60847
GCA_000186365.1_ASM18636v1_genomic.fna	2275
GCA_000189575.1_ASM18957v1_genomic.fna	43080
GCA_000189795.2_ASM18979v2_genomic.fna	2173
GCA_000189855.2_ASM18985v2_genomic.fna	2173
GCA_000189875.2_ASM18987v2_genomic.fna	2173
GCA_000189895.2_ASM18989v2_genomic.fna	2173
GCA_000189935.2_ASM18993v2_genomic.fna	2173
GCA_000189955.2_ASM18995v2_genomic.fna	2173
GCA_000189975.2_ASM18997v2_genomic.fna	2173
GCA_000189995.2_ASM18999v2_genomic.fna	2173
GCA_000190015.2_ASM19001v2_genomic.fna	2173
GCA_000190035.2_ASM19003v2_genomic.fna	2173
GCA_000190055.2_ASM19005v2_genomic.fna	2173
GCA_000190075.2_ASM19007v2_genomic.fna	2173
GCA_000190095.2_ASM19009v2_genomic.fna	2173
GCA_000190115.2_ASM19011v2_genomic.fna	2173
GCA_000190135.2_ASM19013v2_genomic.fna	2173
GCA_000190155.2_ASM19015v2_genomic.fna	2173
GCA_000190175.2_ASM19017v2_genomic.fna	2173
GCA_000190315.1_ASM19031v1_genomic.fna	985052
GCA_000192615.1_ASM19261v1_genomic.fna	662761
GCA_000193375.1_ASM19337v1_genomic.fna	184117
GCA_000194625.1_ASM19462v1_genomic.fna	58290
GCA_000195895.1_ASM19589v1_genomic.fna	2208
GCA_000195915.1_ASM19591v1_genomic.fna	2303
GCA_000195935.2_ASM19593v2_genomic.fna	29292
GCA_000196655.1_ASM19665v1_genomic.fna	2322
GCA_000196895.1_ASM19689v1_genomic.fna	413810
GCA_000200715.1_ASM20071v1_genomic.fna	46770
GCA_000204415.1_ASM20441v1_genomic.fna	2223
GCA_000204585.1_ASM20458v1_genomic.fna	1007084
GCA_000204925.1_ASM20492v1_genomic.fna	1006005
GCA_000211475.1_ASM21147v1_genomic.fna	342949
GCA_000213215.1_ASM21321v1_genomic.fna	563177
GCA_000214725.1_ASM21472v1_genomic.fna	868131
GCA_000215915.3_HLRTI_V2_genomic.fna	430914
GCA_000215995.1_ASM21599v1_genomic.fna	1008460
GCA_000217715.1_ASM21771v1_genomic.fna	387343
GCA_000217995.1_ASM21799v1_genomic.fna	39669
GCA_000220355.1_ASM22035v1_genomic.fna	889962
GCA_000220375.1_ASM22037v1_genomic.fna	889948
GCA_000221185.1_ASM22118v1_genomic.fna	1042877
GCA_000223905.1_ASM22390v1_genomic.fna	51589
GCA_000224475.1_ASM22447v1_genomic.fna	756883
GCA_000226975.3_ASM22697v3_genomic.fna	229731
GCA_000230485.1_ASM23048v1_genomic.fna	1089683
GCA_000230735.3_ASM23073v3_genomic.fna	69525
GCA_000230955.3_ASM23095v3_genomic.fna	751944
GCA_000231015.3_ASM23101v3_genomic.fna	94694
GCA_000234805.1_ASM23480v1_genomic.fna	1104324
GCA_000235565.1_ASM23556v1_genomic.fna	301375
GCA_000235685.3_ASM23568v3_genomic.fna	263906
GCA_000236195.2_ASM23619v1_genomic.fna	1072681
GCA_000237865.1_ASM23786v1_genomic.fna	293091
GCA_000242875.3_ASM24287v3_genomic.fna	1170320
GCA_000243255.1_ASM24325v1_genomic.fna	2315
GCA_000243315.1_ASM24331v1_genomic.fna	1111107
GCA_000243455.2_ASM24345v2_genomic.fna	213185
GCA_000245095.2_ASM24509v2_genomic.fna	43080
GCA_000245115.2_ASM24511v2_genomic.fna	43080
GCA_000245135.2_ASM24513v2_genomic.fna	43080
GCA_000245155.2_ASM24515v2_genomic.fna	43080
GCA_000245175.2_ASM24517v2_genomic.fna	43080
GCA_000245215.2_ASM24521v2_genomic.fna	43080
GCA_000245235.2_ASM24523v2_genomic.fna	43080
GCA_000245255.2_ASM24525v2_genomic.fna	43080
GCA_000245275.2_ASM24527v2_genomic.fna	43080
GCA_000246735.1_ASM24673v1_genomic.fna	274854
GCA_000246985.3_ASM24698v3_genomic.fna	2265
GCA_000247545.1_ASM24754v1_genomic.fna	99007
GCA_000251105.1_ASM25110v1_genomic.fna	1175444
GCA_000253055.1_ASM25305v1_genomic.fna	2271
GCA_000258425.1_ASM25842v1_genomic.fna	683846
GCA_000258515.1_TheZil1.0_genomic.fna	54076
GCA_000259215.1_ASM25921v1_genomic.fna	332168
GCA_000263735.1_ASM26373v1_genomic.fna	1183377
GCA_000265525.1_ASM26552v1_genomic.fna	163003
GCA_000270325.1_ASM27032v1_genomic.fna	311458
GCA_000275865.1_ASM27586v1_genomic.fna	2201
GCA_000281695.1_ASM28169v1_genomic.fna	406552
GCA_000283335.1_162.HSB1.1_genomic.fna	693851
GCA_000296615.1_ASM29661v1_genomic.fna	1194088
GCA_000299365.1_ASM29936v1_genomic.fna	1510466
GCA_000299395.1_ASM29939v1_genomic.fna	1229909
GCA_000300255.2_ASM30025v2_genomic.fna	1291540
GCA_000303155.1_ASM30315v1_genomic.fna	497727
GCA_000304355.2_Mb_MS2_genomic.fna	83986
GCA_000306725.1_ASM30672v1_genomic.fna	420950
GCA_000306765.2_ASM30676v2_genomic.fna	2252
GCA_000309865.1_MMad_1.0_genomic.fna	1220534
GCA_000317795.1_ASM31779v1_genomic.fna	200415
GCA_000320505.2_ASM32050v2_genomic.fna	1348249
GCA_000327485.1_ASM32748v1_genomic.fna	882104
GCA_000327505.1_ASM32750v1_genomic.fna	673860
GCA_000328285.1_Haloferax_sp._BAB2207_V.1_genomic.fna	1243180
GCA_000328525.1_ASM32852v1_genomic.fna	387341
GCA_000328685.1_ASM32868v1_genomic.fna	29288
GCA_000328925.1_NAR_genomic.fna	1027373
GCA_000328945.1_NSJ_genomic.fna	1027374
GCA_000334895.1_ASM33489v1_genomic.fna	1232219
GCA_000336615.1_ASM33661v1_genomic.fna	396317
GCA_000336635.1_ASM33663v1_genomic.fna	29282
GCA_000336655.1_ASM33665v1_genomic.fna	229731
GCA_000336695.1_ASM33669v1_genomic.fna	2250
GCA_000336715.1_ASM33671v1_genomic.fna	335952
GCA_000336735.1_ASM33673v1_genomic.fna	114529
GCA_000336755.1_ASM33675v1_genomic.fna	403191
GCA_000336795.1_ASM33679v1_genomic.fna	2254
GCA_000336815.1_ASM33681v1_genomic.fna	381852
GCA_000336835.1_ASM33683v1_genomic.fna	1227463
GCA_000336855.1_ASM33685v1_genomic.fna	1227464
GCA_000336875.1_ASM33687v1_genomic.fna	416585
GCA_000336895.1_ASM33689v1_genomic.fna	43776
GCA_000336915.1_ASM33691v1_genomic.fna	62319
GCA_000336935.1_ASM33693v1_genomic.fna	36738
GCA_000336955.1_ASM33695v1_genomic.fna	302484
GCA_000336975.1_ASM33697v1_genomic.fna	1227462
GCA_000336995.1_ASM33699v1_genomic.fna	368623
GCA_000337035.1_ASM33703v1_genomic.fna	64713
GCA_000337055.1_ASM33705v1_genomic.fna	29283
GCA_000337075.1_ASM33707v1_genomic.fna	1227480
GCA_000337095.1_ASM33709v1_genomic.fna	411361
GCA_000337115.1_ASM33711v1_genomic.fna	121872
GCA_000337135.1_ASM33713v1_genomic.fna	68911
GCA_000337155.1_ASM33715v1_genomic.fna	222984
GCA_000337175.1_ASM33717v1_genomic.fna	419186
GCA_000337195.1_ASM33719v1_genomic.fna	88724
GCA_000337215.1_ASM33721v1_genomic.fna	253107
GCA_000337235.1_ASM33723v1_genomic.fna	63128
GCA_000337275.1_ASM33727v1_genomic.fna	35742
GCA_000337295.1_ASM33729v1_genomic.fna	2252
GCA_000337315.1_ASM33731v1_genomic.fna	2246
GCA_000337355.1_ASM33735v1_genomic.fna	478441
GCA_000337375.1_ASM33737v1_genomic.fna	368624
GCA_000337435.1_ASM33743v1_genomic.fna	267368
GCA_000337455.1_ASM33745v1_genomic.fna	171164
GCA_000337495.1_ASM33749v1_genomic.fna	504937
GCA_000337515.1_ASM33751v1_genomic.fna	332953
GCA_000337535.1_ASM33753v1_genomic.fna	129789
GCA_000337555.1_ASM33755v1_genomic.fna	64602
GCA_000337575.1_ASM33757v1_genomic.fna	123783
GCA_000337595.1_ASM33759v1_genomic.fna	160846
GCA_000337615.1_ASM33761v1_genomic.fna	69527
GCA_000337635.1_ASM33763v1_genomic.fna	69525
GCA_000337655.1_ASM33765v1_genomic.fna	44930
GCA_000337675.1_ASM33767v1_genomic.fna	44470
GCA_000337695.1_ASM33769v1_genomic.fna	413812
GCA_000337715.1_ASM33771v1_genomic.fna	61858
GCA_000337735.1_ASM33773v1_genomic.fna	388259
GCA_000337795.1_ASM33779v1_genomic.fna	35745
GCA_000337855.1_ASM33785v1_genomic.fna	60847
GCA_000337875.1_ASM33787v1_genomic.fna	13769
GCA_000337895.1_ASM33789v1_genomic.fna	130048
GCA_000341715.1_ASM34171v1_genomic.fna	2209
GCA_000349625.1_GATC_genomic.fna	1198115
GCA_000349645.1_GATC_genomic.fna	1198116
GCA_000349685.1_GATC_genomic.fna	1242866
GCA_000350305.1_ASM35030v1_genomic.fna	1054217
GCA_000363885.1_MethanoVillo1.0_genomic.fna	667126
GCA_000364745.1_ASM36474v1_genomic.fna	43080
GCA_000364885.1_GATC_genomic.fna	1242690
GCA_000371805.1_ASM37180v1_genomic.fna	667126
GCA_000371945.1_ASM37194v1_genomic.fna	1130299
GCA_000372145.1_ASM37214v1_genomic.fna	1130302
GCA_000375565.1_ASM37556v1_genomic.fna	1130300
GCA_000375605.1_ASM37560v1_genomic.fna	1130301
GCA_000375665.1_ASM37566v1_genomic.fna	1130303
GCA_000375685.1_ASM37568v1_genomic.fna	1130305
GCA_000375985.1_ASM37598v1_genomic.fna	1130317
GCA_000376005.1_ASM37600v1_genomic.fna	1130304
GCA_000376025.1_ASM37602v1_genomic.fna	1130318
GCA_000376445.1_ASM37644v1_genomic.fna	367189
GCA_000379085.1_ASM37908v1_genomic.fna	437163
GCA_000380685.1_ASM38068v1_genomic.fna	1052823
GCA_000380705.1_ASM38070v1_genomic.fna	1052801
GCA_000380865.1_ASM38086v1_genomic.fna	1046938
GCA_000380905.1_ASM38090v1_genomic.fna	1046946
GCA_000382725.2_ASM38272v2_genomic.fna	913336
GCA_000382765.1_ASM38276v1_genomic.fna	1032475
GCA_000383975.1_ASM38397v1_genomic.fna	63128
GCA_000385565.1_ASM38556v1_genomic.fna	1316941
GCA_000387965.1_Nst1_genomic.fna	1294122
GCA_000389735.1_Acd1_genomic.fna	1294123
GCA_000398485.1_ASM39848v1_genomic.fna	1052828
GCA_000398505.1_ASM39850v1_genomic.fna	1052830
GCA_000398525.1_ASM39852v1_genomic.fna	1052832
GCA_000398545.1_ASM39854v1_genomic.fna	1052833
GCA_000398565.1_ASM39856v1_genomic.fna	1052838
GCA_000398765.1_ASM39876v1_genomic.fna	1052806
GCA_000399745.1_ASM39974v1_genomic.fna	1131267
GCA_000399765.1_ASM39976v1_genomic.fna	1131266
GCA_000399825.1_ASM39982v1_genomic.fna	1052805
GCA_000400975.1_ASM40097v1_genomic.fna	489138
GCA_000402075.1_ASM40207v1_genomic.fna	913333
GCA_000402095.1_ASM40209v1_genomic.fna	1052804
GCA_000402255.1_ASM40225v1_genomic.fna	1302614
GCA_000402355.1_ASM40235v1_genomic.fna	1462419
GCA_000402475.1_ASM40247v1_genomic.fna	1104580
GCA_000402515.1_ASM40251v1_genomic.fna	1104577
GCA_000402775.1_ASM40277v1_genomic.fna	913322
GCA_000402895.1_ASM40289v1_genomic.fna	1052803
GCA_000402915.1_ASM40291v1_genomic.fna	1052826
GCA_000402935.1_ASM40293v1_genomic.fna	1052825
GCA_000402965.1_ASM40296v1_genomic.fna	1052827
GCA_000403645.1_ASM40364v1_genomic.fna	1333523
GCA_000404165.1_ASM40416v1_genomic.fna	224719
GCA_000404225.1_ASM40422v1_genomic.fna	1406512
GCA_000404305.1_ASM40430v1_genomic.fna	1130284
GCA_000404525.1_ASM40452v1_genomic.fna	743731
GCA_000405225.1_ASM40522v1_genomic.fna	743729
GCA_000405245.1_ASM40524v1_genomic.fna	1462428
GCA_000405685.1_ASM40568v1_genomic.fna	1130285
GCA_000405745.1_ASM40574v1_genomic.fna	1104571
GCA_000405765.1_ASM40576v1_genomic.fna	1052839
GCA_000405885.1_ASM40588v1_genomic.fna	1052802
GCA_000405905.1_ASM40590v1_genomic.fna	1052829
GCA_000405925.1_ASM40592v1_genomic.fna	1052831
GCA_000415945.1_HX64_HX5_0315125.1_genomic.fna	1325472
GCA_000415965.1_J07B_scf56329a_trim_genomic.fna	293091
GCA_000415985.1_HQW2_08err_032412a_genomic.fna	293091
GCA_000416005.1_HQX_031812_genomic.fna	1238426
GCA_000416025.1_HN6_031912_genomic.fna	1238427
GCA_000416045.1_HR_032012_genomic.fna	1238428
GCA_000416065.1_HN4_v3_031612_genomic.fna	1070774
GCA_000416085.1_J07ABselected_genomic.fna	1085028
GCA_000416105.1_J07AB_HB67select_genomic.fna	1085029
GCA_000427685.1_ASM42768v1_genomic.fna	376171
GCA_000430485.1_ASM43048v1_genomic.fna	913025
GCA_000437055.1_MGS186_genomic.fna	1263088
GCA_000437835.1_MGS1088_genomic.fna	1262903
GCA_000446015.1_ASM44601v1_genomic.fna	1365176
GCA_000447225.1_amd_a-plasma_genomic.fna	667135
GCA_000447865.2_ASM44786v2_genomic.fna	1071085
GCA_000455345.1_Halgo_genomic.fna	1293048
GCA_000455365.1_HdjelfamassiliensisIIH2_genomic.fna	1293047
GCA_000470655.1_HATI1_genomic.fna	430914
GCA_000474235.1_ASM47423v1_genomic.fna	489138
GCA_000484895.1_ASM48489v1_genomic.fna	1298899
GCA_000484935.1_ASM48493v1_genomic.fna	1298895
GCA_000484955.1_ASM48495v1_genomic.fna	1298894
GCA_000484975.1_ASM48497v1_genomic.fna	1298885
GCA_000493245.1_Nat_J71_genomic.fna	1172566
GCA_000494085.1_Nanoarchaeota_archaeon_OTU_2_combined_assembly_genomic.fna	1379391
GCA_000494105.1_Nanoarchaeota_archaeon_OTU_1_combined_assembly_genomic.fna	1379390
GCA_000494145.1_Aigarchaeota_archaeon_OTU_1_genomic.fna	1378080
GCA_000494165.1_Aigarchaeota_archaeon_OTU_2_genomic.fna	1395101
GCA_000494185.1_Aigarchaeota_archaeon_OTU_3_genomic.fna	1379386
GCA_000494205.1_Geoarchaeota_archaeon_OTU_1_genomic.fna	1415632
GCA_000495475.1_Htyrrel1.0_genomic.fna	1431545
GCA_000495675.1_Acidilobus_sp._MG_genomic.fna	1410573
GCA_000495695.1_Acidilobus_sp._CIS_genomic.fna	1410574
GCA_000495715.1_Acidilobus_sp._CIS_genomic.fna	1410575
GCA_000495735.1_Acidilobus_sp._JCHS_genomic.fna	1410576
GCA_000496135.1_amd_e-plasma_genomic.fna	667137
GCA_000496155.1_fer2_genomic.fna	261388
GCA_000496175.1_A07HR67_11212a_select_genomic.fna	1412871
GCA_000496195.1_A07HB70_072612b_select_genomic.fna	1412872
GCA_000496215.1_A07HN63_021313_select_genomic.fna	1412873
GCA_000496235.1_A07HR60_111512_select_genomic.fna	1412874
GCA_000499765.1_Methanobacterium_genomic.fna	1379702
GCA_000504205.1_ASM50420v1_genomic.fna	2221
GCA_000508305.1_ASM50830v1_genomic.fna	2285
GCA_000513315.1_ANOR1_genomic.fna	39441
GCA_000513435.1_HRSP_AJ67_genomic.fna	1173487
GCA_000513855.1_ASM51385v1_genomic.fna	94694
GCA_000517445.1_ASM51744v1_genomic.fna	582419
GCA_000517625.1_ASM51762v1_genomic.fna	353800
GCA_000529525.1_Methanobrevibacter_oralis_JMR01_genomic.fna	66851
GCA_000565255.1_Az1_genomic.fna	1326980
GCA_000585495.1_ASM58549v1_genomic.fna	195522
GCA_000591035.1_ASM59103v1_genomic.fna	229980
GCA_000591055.1_ASM59105v1_genomic.fna	416273
GCA_000685155.1_ANME2D_V10_genomic.fna	1392998
GCA_000685395.1_NKMY2_genomic.fna	1353246
GCA_000685635.1_ASM68563v1_genomic.fna	2252
GCA_000691505.2_ASM69150v2_genomic.fna	1495067
GCA_000691865.1_MethMaris1.0_genomic.fna	1495314
GCA_000698785.1_ASM69878v1_genomic.fna	1034015
GCA_000700025.2_ASM70002v2_genomic.fna	2248
GCA_000710605.1_HTGA29.1_genomic.fna	413811
GCA_000710615.1_HAPD43.1_genomic.fna	453847
GCA_000711215.1_ASM71121v1_genomic.fna	2205
GCA_000722915.1_ASM72291v1_genomic.fna	1502293
GCA_000723185.1_APF_1883_PRJEB4650_genomic.fna	1407055
GCA_000723845.1_PRJEB5511_assembly_1_genomic.fna	114529
GCA_000724145.1_ASM72414v1_genomic.fna	1502292
GCA_000725425.1_ASM72542v1_genomic.fna	971279
GCA_000730175.1_ASM73017v1_genomic.fna	1508454
GCA_000730285.1_ASM73028v1_genomic.fna	1459637
GCA_000731985.1_ASM73198v1_genomic.fna	222984
GCA_000734035.1_ASM73403v1_genomic.fna	2234
GCA_000739555.1_ASM73955v1_genomic.fna	1380430
GCA_000739575.1_ASM73957v1_genomic.fna	1448860
GCA_000739595.1_ASM73959v1_genomic.fna	413816
GCA_000740075.1_ASM74007v1_genomic.fna	1406378
GCA_000744315.1_ASM74431v1_genomic.fna	1036677
GCA_000745485.1_ASM74548v1_genomic.fna	408577
GCA_000746075.1_ASM74607v1_genomic.fna	386456
GCA_000746205.1_ASM74620v1_genomic.fna	1498500
GCA_000746685.1_ASM74668v1_genomic.fna	1502295
GCA_000746695.1_ASM74669v1_genomic.fna	1502290
GCA_000746705.1_ASM74670v1_genomic.fna	1502294
GCA_000746745.1_ASM74674v1_genomic.fna	1503183
GCA_000746765.1_ASM74676v1_genomic.fna	1502291
GCA_000746785.1_ASM74678v1_genomic.fna	1502289
GCA_000747605.1_ASM74760v1_genomic.fna	43687
GCA_000755225.1_ASM75522v1_genomic.fna	1457250
GCA_000755245.1_ASM75524v1_genomic.fna	1264579
GCA_000762265.1_ASM76226v1_genomic.fna	2162
GCA_000765475.1_Mmet_Version1_genomic.fna	2226
GCA_000769655.1_ASM76965v1_genomic.fna	1505907
GCA_000784335.1_ASM78433v1_genomic.fna	1202768
GCA_000802205.2_ASM80220v2_genomic.fna	1353260
GCA_000805915.1_ASM80591v1_genomic.fna	1579368
GCA_000805925.1_ASM80592v1_genomic.fna	1579374
GCA_000805935.1_ASM80593v1_genomic.fna	1579369
GCA_000805965.1_ASM80596v1_genomic.fna	1579372
GCA_000805995.1_ASM80599v1_genomic.fna	1579375
GCA_000806015.1_ASM80601v1_genomic.fna	1579377
GCA_000806035.1_ASM80603v1_genomic.fna	1579379
GCA_000806055.1_ASM80605v1_genomic.fna	1579364
GCA_000806075.1_ASM80607v1_genomic.fna	1579365
GCA_000806095.1_ASM80609v1_genomic.fna	1579366
GCA_000806115.1_ASM80611v1_genomic.fna	1579367
GCA_000806135.1_ASM80613v1_genomic.fna	1579371
GCA_000806155.1_ASM80615v1_genomic.fna	1579376
GCA_000813245.1_ASM81324v1_genomic.fna	1483572
GCA_000815265.1_ASM81526v1_genomic.fna	222984
GCA_000815385.1_ASM81538v1_genomic.fna	575195
GCA_000824705.1_Methanobrevibacter_smithii_genomic.fna	2173
GCA_000827835.1_ASM82783v1_genomic.fna	1592728
GCA_000828535.1_ASM82853v1_genomic.fna	39152
GCA_000828555.1_ASM82855v1_genomic.fna	39152
GCA_000828575.1_ASM82857v1_genomic.fna	866790
GCA_000830275.1_ASM83027v1_genomic.fna	1579370
GCA_000830295.1_ASM83029v1_genomic.fna	1579373
GCA_000830315.1_ASM83031v1_genomic.fna	1579378
GCA_000875775.1_ASM87577v1_genomic.fna	1582439
GCA_000949015.1_ASM94901v1_genomic.fna	1293648
GCA_000955905.3_ASM95590v3_genomic.fna	1603555
GCA_000956175.1_ASM95617v1_genomic.fna	1580092
GCA_000960865.1_ASM96086v1_genomic.fna	1609231
GCA_000960885.1_ASM96088v1_genomic.fna	1609232
GCA_000961135.1_ASM96113v1_genomic.fna	1326980
GCA_000965745.1_ASM96574v1_genomic.fna	115547
GCA_000966265.1_ASM96626v1_genomic.fna	83868
GCA_000968395.2_ASM96839v2_genomic.fna	2287
GCA_000968435.2_ASM96843v2_genomic.fna	2287
GCA_000969885.1_ASM96988v1_genomic.fna	2210
GCA_000969905.1_ASM96990v1_genomic.fna	2215
GCA_000969925.1_ASM96992v1_genomic.fna	2210
GCA_000969945.1_ASM96994v1_genomic.fna	1434099
GCA_000969965.1_ASM96996v1_genomic.fna	1434103
GCA_000969985.1_ASM96998v1_genomic.fna	2208
GCA_000970005.1_ASM97000v1_genomic.fna	1434102
GCA_000970025.1_ASM97002v1_genomic.fna	2208
GCA_000970045.1_ASM97004v1_genomic.fna	1434100
GCA_000970065.1_ASM97006v1_genomic.fna	2208
GCA_000970085.1_ASM97008v1_genomic.fna	38027
GCA_000970125.1_ASM97012v1_genomic.fna	38027
GCA_000970145.1_ASM97014v1_genomic.fna	38027
GCA_000970165.1_ASM97016v1_genomic.fna	2209
GCA_000970185.1_ASM97018v1_genomic.fna	2209
GCA_000970205.1_ASM97020v1_genomic.fna	2209
GCA_000970225.1_ASM97022v1_genomic.fna	2209
GCA_000970245.1_ASM97024v1_genomic.fna	2209
GCA_000970265.1_ASM97026v1_genomic.fna	170861
GCA_000970285.1_ASM97028v1_genomic.fna	418008
GCA_000970305.1_ASM97030v1_genomic.fna	2208
GCA_000970325.1_ASM97032v1_genomic.fna	2226
GCA_000978945.1_gtlEnvA5udCFS_genomic.fna	2209
GCA_000978955.1_gtlEnvA5udCFS_genomic.fna	2209
GCA_000979015.1_gtlEnvA5udCFS_genomic.fna	2209
GCA_000979025.1_gtlEnvA5udCFS_genomic.fna	2209
GCA_000979035.1_gtlEnvA5udCFS_genomic.fna	2209
GCA_000979115.1_gtlEnvA5udCFS_genomic.fna	2209
GCA_000979265.1_gtlEnvA5udCFS_genomic.fna	2209
GCA_000979295.1_gtlEnvA5udCFS_genomic.fna	1483602
GCA_000979335.1_gtlEnvA5udCFS_genomic.fna	2209
GCA_000979415.1_gtlEnvA5udCFS_genomic.fna	1483596
GCA_000979495.1_gtlEnvA5udCFS_genomic.fna	2209
GCA_000979555.1_gtlEnvA5udCFS_genomic.fna	2209
GCA_000979585.1_gtlEnvA5udCFS_genomic.fna	2209
GCA_000979595.1_gtlEnvA5udCFS_genomic.fna	2209
GCA_000979655.1_gtlEnvA5udCFS_genomic.fna	2209
GCA_000979665.1_gtlEnvA5udCFS_genomic.fna	2209
GCA_000979685.1_gtlEnvA5udCFS_genomic.fna	2209
GCA_000979745.1_gtlEnvA5udCFS_genomic.fna	2209
GCA_000979755.1_gtlEnvA5udCFS_genomic.fna	2209
GCA_000979765.1_gtlEnvA5udCFS_genomic.fna	2209
GCA_000979825.1_gtlEnvA5udCFS_genomic.fna	2209
GCA_000979845.1_gtlEnvA5udCFS_genomic.fna	2209
GCA_000979855.1_gtlEnvA5udCFS_genomic.fna	2209
GCA_000979895.1_gtlEnvA5udCFS_genomic.fna	2209
GCA_000979915.1_gtlEnvA5udCFS_genomic.fna	2209
GCA_000979925.1_gtlEnvA5udCFS_genomic.fna	2209
GCA_000979935.1_gtlEnvA5udCFS_genomic.fna	2209
GCA_000979975.1_gtlEnvA5udCFS_genomic.fna	1483601
GCA_000979995.1_gtlEnvA5udCFS_genomic.fna	2209
GCA_000980005.1_gtlEnvA5udCFS_genomic.fna	2209
GCA_000980025.1_gtlEnvA5udCFS_genomic.fna	2209
GCA_000980055.1_gtlEnvA5udCFS_genomic.fna	2209
GCA_000980085.1_gtlEnvA5udCFS_genomic.fna	2209
GCA_000980105.1_gtlEnvA5udCFS_genomic.fna	2209
GCA_000980175.1_gtlEnvA5udCFS_genomic.fna	2209
GCA_000986845.1_ASM98684v1_genomic.fna	1538547
GCA_000993805.1_ASM99380v1_genomic.fna	1550241
GCA_001006045.1_ASM100604v1_genomic.fna	113653
GCA_001011115.1_ASM101111v1_genomic.fna	1604004
GCA_001017125.1_ASM101712v1_genomic.fna	1550566
GCA_001027005.1_ASM102700v1_genomic.fna	2208
GCA_001189275.1_ASM118927v1_genomic.fna	1227555
GCA_001190965.1_ASM119096v1_genomic.fna	35746
GCA_001261915.1_Halorubrum_SD626R_genomic.fna	1419722
GCA_001266655.1_ASM126665v1_genomic.fna	43687
GCA_001266675.1_ASM126667v1_genomic.fna	43687
GCA_001266695.1_ASM126669v1_genomic.fna	43687
GCA_001266715.1_ASM126671v1_genomic.fna	43687
GCA_001273335.1_ASM127333v1_genomic.fna	1685125
GCA_001273345.1_ASM127334v1_genomic.fna	1685124
GCA_001273375.1_ASM127337v1_genomic.fna	1685133
GCA_001273385.1_ASM127338v1_genomic.fna	1685126
GCA_001273415.1_ASM127341v1_genomic.fna	1685127
GCA_001273495.1_ASM127349v1_genomic.fna	1685135
GCA_001280425.1_ASM128042v1_genomic.fna	1705562
GCA_001280455.1_ASM128045v1_genomic.fna	1765655
GCA_001282785.1_halo7_genomic.fna	1480675
GCA_001304615.2_ASM130461v2_genomic.fna	1715806
GCA_001305655.1_ASM130565v1_genomic.fna	1604004
GCA_001315825.1_ASM131582v1_genomic.fna	79601
GCA_001315845.1_ASM131584v1_genomic.fna	2264
GCA_001315865.1_ASM131586v1_genomic.fna	2209
GCA_001315885.1_ASM131588v1_genomic.fna	39441
GCA_001315905.1_ASM131590v1_genomic.fna	53952
GCA_001315925.1_ASM131592v1_genomic.fna	62609
GCA_001315945.1_ASM131594v1_genomic.fna	2197
GCA_001315965.1_ASM131596v1_genomic.fna	118126
GCA_001315985.1_ASM131598v1_genomic.fna	164451
GCA_001316005.1_ASM131600v1_genomic.fna	164451
GCA_001316025.1_ASM131602v1_genomic.fna	164452
GCA_001316065.1_ASM131606v1_genomic.fna	229980
GCA_001316085.1_ASM131608v1_genomic.fna	1294262
GCA_001316105.1_ASM131610v1_genomic.fna	399579
GCA_001316125.1_ASM131612v1_genomic.fna	164451
GCA_001316145.1_ASM131614v1_genomic.fna	164451
GCA_001316165.1_ASM131616v1_genomic.fna	1295125
GCA_001316185.1_ASM131618v1_genomic.fna	253108
GCA_001316205.1_ASM131620v1_genomic.fna	418008
GCA_001316225.1_ASM131622v1_genomic.fna	312540
GCA_001316245.1_ASM131624v1_genomic.fna	1295370
GCA_001316265.1_ASM131626v1_genomic.fna	1295371
GCA_001316285.1_ASM131628v1_genomic.fna	1295372
GCA_001316305.1_ASM131630v1_genomic.fna	2208
GCA_001316325.1_ASM131632v1_genomic.fna	2162
GCA_001316345.1_ASM131634v1_genomic.fna	39441
GCA_001317315.1_ASM131731v1_genomic.fna	1719120
GCA_001317345.1_ASM131734v1_genomic.fna	1591054
GCA_001321845.1_ASM132184v1_genomic.fna	1527301
GCA_001368915.1_PRJEB5949_assembly_1_genomic.fna	1476858
GCA_001399695.1_ASM139969v1_genomic.fna	507754
GCA_001399795.1_ASM139979v1_genomic.fna	1700836
GCA_001399805.1_ASM139980v1_genomic.fna	1700835
GCA_001402855.1_ASM140285v1_genomic.fna	1653396
GCA_001402935.1_ASM140293v1_genomic.fna	312540
GCA_001402945.1_ASM140294v1_genomic.fna	507754
GCA_001412335.1_ASM141233v1_genomic.fna	1735327
GCA_001412355.1_ASM141235v1_genomic.fna	1735326
GCA_001412415.1_ASM141241v1_genomic.fna	1735328
GCA_001418715.1_ASM141871v1_genomic.fna	277988
GCA_001421175.1_ASM142117v1_genomic.fna	1713725
GCA_001421185.1_ASM142118v1_genomic.fna	1713724
GCA_001433455.1_ASM143345v1_genomic.fna	55802
GCA_001437625.1_ASM143762v1_genomic.fna	1655561
GCA_001438895.1_ASM143889v1_genomic.fna	1655560
GCA_001443365.1_ASM144336v1_genomic.fna	1640512
GCA_001458655.1_Mb9_genomic.fna	2162
GCA_001462205.1_HalopeDYS1.0_genomic.fna	1678448
GCA_001462395.1_ASM146239v1_genomic.fna	2309
GCA_001469865.1_ASM146986v1_genomic.fna	1544718
GCA_001469875.2_ASM146987v2_genomic.fna	1544719
GCA_001469955.1_ASM146995v1_genomic.fna	1514971
GCA_001477655.1_ASM147765v1_genomic.fna	230361
GCA_001481295.1_ASM148129v1_genomic.fna	1769296
GCA_001481595.1_ASM148159v1_genomic.fna	2285
GCA_001481685.1_ASM148168v1_genomic.fna	54259
GCA_001482285.1_ASM148228v1_genomic.fna	1526048
GCA_001483125.1_ASM148312v1_genomic.fna	62320
GCA_001484685.1_ASM148468v1_genomic.fna	1674923
GCA_001485535.1_ASM148553v1_genomic.fna	1765057
GCA_001485555.1_ASM148555v1_genomic.fna	1765056
GCA_001485575.1_ASM148557v1_genomic.fna	1765055
GCA_001507935.1_ASM150793v1_genomic.fna	1635283
GCA_001507955.1_ASM150795v1_genomic.fna	1635284
GCA_001507975.1_ASM150797v1_genomic.fna	1635285
GCA_001508065.1_ASM150806v1_genomic.fna	172049
GCA_001508175.1_ASM150817v1_genomic.fna	1641381
GCA_001508185.1_ASM150818v1_genomic.fna	1635287
GCA_001508455.1_ASM150845v1_genomic.fna	1641382
GCA_001508615.1_ASM150861v1_genomic.fna	301375
GCA_001508665.1_ASM150866v1_genomic.fna	2198
GCA_001508695.1_ASM150869v1_genomic.fna	1641394
GCA_001508715.1_ASM150871v1_genomic.fna	1641395
GCA_001508745.1_ASM150874v1_genomic.fna	2234
GCA_001508815.1_ASM150881v1_genomic.fna	2234
GCA_001509005.1_ASM150900v1_genomic.fna	1641383
GCA_001509255.1_ASM150925v1_genomic.fna	2198
GCA_001509375.1_ASM150937v1_genomic.fna	301375
GCA_001510225.1_ASM151022v1_genomic.fna	1661711
GCA_001510255.1_ASM151025v1_genomic.fna	1661712
GCA_001510275.1_ASM151027v1_genomic.fna	1661713
GCA_001510295.1_ASM151029v1_genomic.fna	1661714
GCA_001512365.1_ASM151236v1_genomic.fna	1671627
GCA_001512375.1_ASM151237v1_genomic.fna	1671625
GCA_001512385.1_ASM151238v1_genomic.fna	1671626
GCA_001512965.1_ASM151296v1_genomic.fna	1675034
GCA_001515185.1_DG-33_genomic.fna	1775754
GCA_001515195.1_DG-33-1_genomic.fna	1775755
GCA_001515205.2_ASM151520v2_genomic.fna	1776334
GCA_001515215.1_metagenomics_assembly_genomic.fna	1776333
GCA_001515805.1_ASM151580v1_genomic.fna	1714255
GCA_001515815.1_ASM151581v1_genomic.fna	1714254
GCA_001515825.1_ASM151582v1_genomic.fna	1714259
GCA_001515835.1_ASM151583v1_genomic.fna	1714260
GCA_001515905.1_ASM151590v1_genomic.fna	1714252
GCA_001516585.1_ASM151658v1_genomic.fna	1714261
GCA_001516655.1_ASM151665v1_genomic.fna	1714258
GCA_001516665.1_ASM151666v1_genomic.fna	1714257
GCA_001516705.1_ASM151670v1_genomic.fna	1714253
GCA_001516725.1_ASM151672v1_genomic.fna	1714256
GCA_001516745.1_ASM151674v1_genomic.fna	1714251
GCA_001516765.1_ASM151676v1_genomic.fna	1714250
GCA_001541925.1_ASM154192v1_genomic.fna	1776294
GCA_001543015.1_ASM154301v1_genomic.fna	1671876
GCA_001548675.1_ASM154867v1_genomic.fna	1609968
GCA_001548885.1_SCGC-AAA259A05_genomic.fna	1698259
GCA_001548915.1_SCGC-AAA259D14_genomic.fna	1698261
GCA_001548935.1_SCGC-AAA259E17_genomic.fna	1698263
GCA_001548955.1_SCGC-AAA259E22_genomic.fna	1698265
GCA_001548965.1_SCGC-AAA259I07_genomic.fna	1698266
GCA_001548995.1_SCGC-AAA259I09_genomic.fna	1698267
GCA_001549015.1_SCGC-AAA259I14_genomic.fna	1698268
GCA_001549035.1_SCGC-AAA259B11_genomic.fna	1698260
GCA_001549045.1_SCGC-AAA259J03_genomic.fna	1698269
GCA_001549095.1_SCGC-AAA259E19_genomic.fna	1698264
GCA_001549115.1_SCGC-AAA259M10_genomic.fna	1698270
GCA_001549125.1_SCGC-AAA261C02_genomic.fna	1698272
GCA_001549135.1_SCGC-AAA259O05_genomic.fna	1698271
GCA_001549175.1_SCGC-AAA261D19_genomic.fna	1698273
GCA_001549195.1_SCGC-AAA261F17_genomic.fna	1698274
GCA_001549215.1_SCGC-AAA261F19_genomic.fna	1698275
GCA_001549225.1_SCGC-AAA261O19_genomic.fna	1698277
GCA_001549255.1_SCGC-AAA382A03_genomic.fna	1698278
GCA_001549275.1_SCGC-AAA382A20_genomic.fna	1698280
GCA_001549285.1_SCGC-AAA382F02_genomic.fna	1698282
GCA_001549315.1_SCGC-AAA382K21_genomic.fna	1698283
GCA_001549365.1_SCGC-AAA833K04_genomic.fna	1698258
GCA_001549395.1_SCGC-AAA833F18_genomic.fna	1698257
GCA_001549415.1_SCGC-AAA261G05_genomic.fna	1698276
GCA_001549435.1_SCGC-AAA382A13_genomic.fna	1698279
GCA_001549475.1_SCGC-AAA382M17_genomic.fna	1698284
GCA_001552015.1_ASM155201v1_genomic.fna	1577684
GCA_001559965.1_GG12_C01_03_genomic.fna	2285
GCA_001560035.1_GG12_C01_05_genomic.fna	2285
GCA_001560065.1_GG12_C01_08_genomic.fna	2285
GCA_001560125.1_GG12_C01_12_genomic.fna	2285
GCA_001560205.1_GG12_C01_16_genomic.fna	2285
GCA_001560215.1_GG12_C01_17_genomic.fna	2285
GCA_001560285.1_GG12_C01_21_genomic.fna	2285
GCA_001560305.1_GG12_C01_22_genomic.fna	2285
GCA_001560355.1_NG05A_C05_01_genomic.fna	2285
GCA_001560385.1_NG05B_C06_02_genomic.fna	2285
GCA_001560435.1_NG05B_C06_04_genomic.fna	2285
GCA_001560455.1_NG05B_C06_05_genomic.fna	2285
GCA_001560465.1_NG05B_C06_06_genomic.fna	2285
GCA_001560485.1_NG05B_C06_07_genomic.fna	2285
GCA_001560515.1_NG05B_C06_11_genomic.fna	2285
GCA_001560565.1_NG05B_CO5_01_genomic.fna	2285
GCA_001560635.1_NG05B_CO5_04_genomic.fna	2285
GCA_001560645.1_NG05B_CO5_05_genomic.fna	2285
GCA_001560765.1_NG05B_CO5_12_genomic.fna	2285
GCA_001560795.1_NG05B_CO5_13_genomic.fna	2285
GCA_001560915.1_ASM156091v1_genomic.fna	1495144
GCA_001563245.1_ASM156324v1_genomic.fna	294671
GCA_001563305.1_ASM156330v1_genomic.fna	1452364
GCA_001563325.1_ASM156332v1_genomic.fna	1706445
GCA_001563335.1_ASM156333v1_genomic.fna	1706444
GCA_001563465.1_ASM156346v1_genomic.fna	1706443
GCA_001563795.1_ASM156379v1_genomic.fna	1732021
GCA_001563805.1_ASM156380v1_genomic.fna	1729458
GCA_001563875.1_ASM156387v1_genomic.fna	1729453
GCA_001563885.1_ASM156388v1_genomic.fna	1729459
GCA_001563915.1_ASM156391v1_genomic.fna	1729455
GCA_001563955.1_ASM156395v1_genomic.fna	1727667
GCA_001563965.1_ASM156396v1_genomic.fna	1727654
GCA_001563995.1_ASM156399v1_genomic.fna	1727665
GCA_001564005.1_ASM156400v1_genomic.fna	1727655
GCA_001564035.1_ASM156403v1_genomic.fna	1727666
GCA_001564085.1_ASM156408v1_genomic.fna	1729451
GCA_001564115.1_ASM156411v1_genomic.fna	1729464
GCA_001564135.1_ASM156413v1_genomic.fna	1729450
GCA_001564145.1_ASM156414v1_genomic.fna	1729456
GCA_001564175.1_ASM156417v1_genomic.fna	1727653
GCA_001564195.1_ASM156419v1_genomic.fna	1727664
GCA_001564205.1_ASM156420v1_genomic.fna	1727663
GCA_001564255.1_ASM156425v1_genomic.fna	1729461
GCA_001564275.1_ASM156427v1_genomic.fna	1729462
GCA_001564285.1_ASM156428v1_genomic.fna	1729463
GCA_001571385.1_ASM157138v1_genomic.fna	488124
GCA_001577155.1_ASM157715v1_genomic.fna	1781242
GCA_001577555.1_ASM157755v1_genomic.fna	1794907
GCA_001577565.1_ASM157756v1_genomic.fna	1794908
GCA_001577775.1_ASM157777v1_genomic.fna	1609559
GCA_001587575.1_ASM158757v1_genomic.fna	1706438
GCA_001587595.1_ASM158759v1_genomic.fna	1706433
GCA_001587605.1_ASM158760v1_genomic.fna	1706434
GCA_001587635.1_ASM158763v1_genomic.fna	1706435
GCA_001587655.1_ASM158765v1_genomic.fna	1706436
GCA_001587675.1_ASM158767v1_genomic.fna	1705564
GCA_001587695.1_ASM158769v1_genomic.fna	1706437
GCA_001587715.1_ASM158771v1_genomic.fna	1705409
GCA_001592435.1_ASM159243v1_genomic.fna	53952
GCA_001593845.1_ASM159384v1_genomic.fna	1779372
GCA_001593855.1_ASM159385v1_genomic.fna	1779369
GCA_001593865.1_ASM159386v1_genomic.fna	1779368
GCA_001593875.1_ASM159387v1_genomic.fna	1779367
GCA_001593925.1_ASM159392v1_genomic.fna	1779370
GCA_001593935.1_ASM159393v1_genomic.fna	1779371
GCA_001593955.1_ASM159395v1_genomic.fna	1008153
GCA_001595785.1_ASM159578v1_genomic.fna	1803821
GCA_001595795.1_ASM159579v1_genomic.fna	1803813
GCA_001595805.1_ASM159580v1_genomic.fna	1803816
GCA_001595815.1_ASM159581v1_genomic.fna	1803814
GCA_001595865.1_ASM159586v1_genomic.fna	1803817
GCA_001595875.1_ASM159587v1_genomic.fna	1803819
GCA_001595885.1_ASM159588v1_genomic.fna	1803822
GCA_001595915.1_ASM159591v1_genomic.fna	1803818
GCA_001595945.1_ASM159594v1_genomic.fna	1803815
GCA_001602375.1_ASM160237v1_genomic.fna	528314
GCA_001602645.1_ASM160264v1_genomic.fna	1674798
GCA_001602685.1_ASM160268v1_genomic.fna	1674802
GCA_001602695.1_ASM160269v1_genomic.fna	1674803
GCA_001603195.1_ASM160319v1_genomic.fna	1674799
GCA_001603205.1_ASM160320v1_genomic.fna	1674800
GCA_001603225.1_ASM160322v1_genomic.fna	1674801
GCA_001603255.1_ASM160325v1_genomic.fna	1674804
GCA_001625445.1_ASM162544v1_genomic.fna	1679489
GCA_001626095.1_ASM162609v1_genomic.fna	1811582
GCA_001627015.1_ASM162701v1_genomic.fna	1811589
GCA_001627055.1_ASM162705v1_genomic.fna	1811585
GCA_001627075.1_ASM162707v1_genomic.fna	1811584
GCA_001627095.1_ASM162709v1_genomic.fna	1811588
GCA_001627105.1_ASM162710v1_genomic.fna	1811583
GCA_001627165.1_ASM162716v1_genomic.fna	1811587
GCA_001627235.1_ASM162723v1_genomic.fna	1811586
GCA_001628435.1_ASM162843v1_genomic.fna	1811649
GCA_001628455.1_ASM162845v1_genomic.fna	1811650
GCA_001628475.1_ASM162847v1_genomic.fna	1811652
GCA_001628485.1_ASM162848v1_genomic.fna	1811651
GCA_001629155.1_ASM162915v1_genomic.fna	1811654
GCA_001629165.1_ASM162916v1_genomic.fna	1811653
GCA_001629185.2_ASM162918v2_genomic.fna	1811656
GCA_001629205.1_ASM162920v1_genomic.fna	1811655
GCA_001629235.1_ASM162923v1_genomic.fna	1811660
GCA_001629245.1_ASM162924v1_genomic.fna	1811658
GCA_001629255.1_ASM162925v1_genomic.fna	1811659
GCA_001629295.1_ASM162929v1_genomic.fna	1811657
GCA_001639265.1_ASM163926v1_genomic.fna	55758
GCA_001639275.1_ASM163927v1_genomic.fna	66851
GCA_001639295.1_ASM163929v1_genomic.fna	49547
GCA_001647085.1_ASM164708v1_genomic.fna	1712654
GCA_001647155.1_ASM164715v1_genomic.fna	1622207
GCA_001674955.1_ASM167495v1_genomic.fna	1679446
GCA_001683555.1_ASM168355v1_genomic.fna	1864608
GCA_001714685.2_ASM171468v2_genomic.fna	1882735
GCA_001717005.1_ASM171700v1_genomic.fna	1867258
GCA_001717015.1_ASM171701v1_genomic.fna	1867261
GCA_001717025.1_ASM171702v1_genomic.fna	1867260
GCA_001717035.1_ASM171703v1_genomic.fna	1867258
GCA_001717085.1_ASM171708v1_genomic.fna	1867261
GCA_001719125.1_ASM171912v1_genomic.fna	1891280
GCA_001723155.1_ASM172315v1_genomic.fna	1897478
GCA_001723835.1_ASM172383v1_genomic.fna	1849365
GCA_001723845.1_ASM172384v1_genomic.fna	1849261
GCA_001723855.1_ASM172385v1_genomic.fna	1849364
GCA_001726015.1_ASM172601v1_genomic.fna	1884871
GCA_001729285.1_ASM172928v1_genomic.fna	1860100
GCA_001729375.1_ASM172937v1_genomic.fna	1860098
GCA_001729385.1_ASM172938v1_genomic.fna	1860099
GCA_001729395.1_ASM172939v1_genomic.fna	1860157
GCA_001742785.1_ASM174278v1_genomic.fna	1878999
GCA_001748385.1_ASM174838v1_genomic.fna	867917
GCA_001761425.1_ASM176142v1_genomic.fna	1737403
GCA_001766815.1_ASM176681v1_genomic.fna	1838285
GCA_001766825.1_ASM176682v1_genomic.fna	1839936
GCA_001767315.1_ASM176731v1_genomic.fna	1873524
GCA_001768965.1_ASM176896v1_genomic.fna	1797286
GCA_001774235.1_ASM177423v1_genomic.fna	1797378
GCA_001774245.1_ASM177424v1_genomic.fna	1797379
GCA_001775955.1_ASM177595v1_genomic.fna	1797377
GCA_001775965.1_ASM177596v1_genomic.fna	1797380
GCA_001775995.1_ASM177599v1_genomic.fna	1797381
GCA_001776015.1_ASM177601v1_genomic.fna	1797382
GCA_001784635.1_ASM178463v1_genomic.fna	1801633
GCA_001786395.1_ASM178639v1_genomic.fna	1801881
GCA_001786415.1_ASM178641v1_genomic.fna	1801883
GCA_001786425.1_ASM178642v1_genomic.fna	1801882
GCA_001786585.1_ASM178658v1_genomic.fna	1801632
GCA_001787285.1_ASM178728v1_genomic.fna	1801880
GCA_001791825.1_ASM179182v1_genomic.fna	1802470
GCA_001800665.1_ASM180066v1_genomic.fna	1797976
GCA_001800675.1_ASM180067v1_genomic.fna	1797977
GCA_001800715.1_ASM180071v1_genomic.fna	1797978
GCA_001800735.1_ASM180073v1_genomic.fna	1797979
GCA_001800745.1_ASM180074v1_genomic.fna	1797980
GCA_001800755.1_ASM180075v1_genomic.fna	1797981
GCA_001800795.1_ASM180079v1_genomic.fna	1797982
GCA_001800815.1_ASM180081v1_genomic.fna	1797983
GCA_001800825.1_ASM180082v1_genomic.fna	1797984
GCA_001830115.1_ASM183011v1_genomic.fna	1802371
GCA_001856825.1_amd_i-plasma_genomic.fna	667138
GCA_001856845.1_amd_g-plasma_genomic.fna	261391
GCA_001861355.1_ASM186135v1_genomic.fna	1869245
GCA_001870125.1_ASM187012v1_genomic.fna	1826872
GCA_001871415.1_ASM187141v1_genomic.fna	1805424
GCA_001871475.1_ASM187147v1_genomic.fna	1805247
GCA_001871495.1_ASM187149v1_genomic.fna	1805249
GCA_001871535.1_ASM187153v1_genomic.fna	1805248
GCA_001871595.1_ASM187159v1_genomic.fna	1805250
GCA_001871605.1_ASM187160v1_genomic.fna	1805251
GCA_001871655.1_ASM187165v1_genomic.fna	1805252
GCA_001872125.1_ASM187212v1_genomic.fna	1805293
GCA_001872145.1_ASM187214v1_genomic.fna	1805294
GCA_001872185.1_ASM187218v1_genomic.fna	1805296
GCA_001872315.1_ASM187231v1_genomic.fna	1805298
GCA_001872325.1_ASM187232v1_genomic.fna	1805297
GCA_001872765.1_ASM187276v1_genomic.fna	1805422
GCA_001872795.1_ASM187279v1_genomic.fna	1805295
GCA_001872825.1_ASM187282v1_genomic.fna	1805423
GCA_001872885.1_ASM187288v1_genomic.fna	1805398
GCA_001873845.1_ASM187384v1_genomic.fna	1803514
GCA_001873985.1_ASM187398v1_genomic.fna	1803500
GCA_001875355.1_ASM187535v1_genomic.fna	1888997
GCA_001875365.1_ASM187536v1_genomic.fna	1888998
GCA_001875375.1_ASM187537v1_genomic.fna	1889000
GCA_001875425.1_ASM187542v1_genomic.fna	1889001
GCA_001875445.1_ASM187544v1_genomic.fna	1889002
GCA_001875455.1_ASM187545v1_genomic.fna	1888999
GCA_001875465.1_ASM187546v1_genomic.fna	1888996
GCA_001886955.1_ASM188695v1_genomic.fna	1873524
GCA_001889985.1_ASM188998v1_genomic.fna	662757
GCA_001896515.1_ASM189651v1_genomic.fna	1531428
GCA_001896715.1_ASM189671v1_genomic.fna	1918499
GCA_001896725.1_ASM189672v1_genomic.fna	1918501
GCA_001914355.1_ASM191435v1_genomic.fna	1927150
GCA_001914405.1_ASM191440v1_genomic.fna	1903181
GCA_001915065.1_ASM191506v1_genomic.fna	1805020
GCA_001915075.1_ASM191507v1_genomic.fna	1805019
GCA_001917505.1_ASM191750v1_genomic.fna	1805393
GCA_001917865.1_ASM191786v1_genomic.fna	1805054
GCA_001917965.1_ASM191796v1_genomic.fna	1805396
GCA_001917995.1_ASM191799v1_genomic.fna	1805394
GCA_001918315.1_ASM191831v1_genomic.fna	1805017
GCA_001918455.1_ASM191845v1_genomic.fna	1805392
GCA_001918475.1_ASM191847v1_genomic.fna	1805390
GCA_001918715.1_ASM191871v1_genomic.fna	1805098
GCA_001918735.1_ASM191873v1_genomic.fna	1805097
GCA_001918745.1_ASM191874v1_genomic.fna	1805096
GCA_001918765.1_ASM191876v1_genomic.fna	1805095
GCA_001918945.1_ASM191894v1_genomic.fna	1805388
GCA_001918975.1_ASM191897v1_genomic.fna	1805386
GCA_001918995.1_ASM191899v1_genomic.fna	1805385
GCA_001919175.1_ASM191917v1_genomic.fna	1805092
GCA_001919275.1_ASM191927v1_genomic.fna	1805014
GCA_001919285.1_ASM191928v1_genomic.fna	1805013
GCA_001919295.1_ASM191929v1_genomic.fna	1805387
GCA_001919675.1_ASM191967v1_genomic.fna	1805012
GCA_001919915.1_ASM191991v1_genomic.fna	1805139
GCA_001920395.1_ASM192039v1_genomic.fna	1805383
GCA_001920405.1_ASM192040v1_genomic.fna	1805382
GCA_001920445.1_ASM192044v1_genomic.fna	1805380
GCA_001920565.1_ASM192056v1_genomic.fna	1805135
GCA_001920575.1_ASM192057v1_genomic.fna	1805094
GCA_001920635.1_ASM192063v1_genomic.fna	1805093
GCA_001920655.1_ASM192065v1_genomic.fna	1805008
GCA_001920715.1_ASM192071v1_genomic.fna	1805007
GCA_001940645.1_ASM194064v1_genomic.fna	1841598
GCA_001940655.1_ASM194065v1_genomic.fna	1849166
GCA_001940665.1_ASM194066v1_genomic.fna	1841599
GCA_001940705.1_ASM194070v1_genomic.fna	1837170
GCA_001940725.1_ASM194072v1_genomic.fna	1841597
GCA_001940755.1_ASM194075v1_genomic.fna	1841596
GCA_001940805.1_ASM194080v1_genomic.fna	1930022
GCA_001950595.1_ASM195059v1_genomic.fna	1906246
GCA_001971705.1_ASM197170v1_genomic.fna	588898
GCA_001989615.1_ASM198961v1_genomic.fna	1932360
GCA_002009955.1_ASM200995v1_genomic.fna	1935113
GCA_002009965.1_ASM200996v1_genomic.fna	1935054
GCA_002009975.1_ASM200997v1_genomic.fna	1935003
GCA_002009985.1_ASM200998v1_genomic.fna	1935118
GCA_002010045.1_ASM201004v1_genomic.fna	1934979
GCA_002010065.1_ASM201006v1_genomic.fna	1935127
GCA_002010075.1_ASM201007v1_genomic.fna	1935140
GCA_002010115.1_ASM201011v1_genomic.fna	1934983
GCA_002010125.1_ASM201012v1_genomic.fna	1934980
GCA_002010155.1_ASM201015v1_genomic.fna	1934988
GCA_002010165.1_ASM201016v1_genomic.fna	1934987
GCA_002010195.1_ASM201019v1_genomic.fna	1934989
GCA_002010215.1_ASM201021v1_genomic.fna	1934994
GCA_002010225.1_ASM201022v1_genomic.fna	1934993
GCA_002010275.1_ASM201027v1_genomic.fna	1934997
GCA_002010285.1_ASM201028v1_genomic.fna	1934998
GCA_002010295.1_ASM201029v1_genomic.fna	1934996
GCA_002010305.1_ASM201030v1_genomic.fna	1935016
GCA_002010375.1_ASM201037v1_genomic.fna	1935017
GCA_002010885.1_ASM201088v1_genomic.fna	1935111
GCA_002010925.1_ASM201092v1_genomic.fna	1935112
GCA_002010955.1_ASM201095v1_genomic.fna	1935114
GCA_002010975.1_ASM201097v1_genomic.fna	1935115
GCA_002010995.1_ASM201099v1_genomic.fna	1935116
GCA_002011005.1_ASM201100v1_genomic.fna	1935117
GCA_002011035.1_ASM201103v1_genomic.fna	1935119
GCA_002011055.1_ASM201105v1_genomic.fna	1935132
GCA_002011075.1_ASM201107v1_genomic.fna	1935120
GCA_002011085.1_ASM201108v1_genomic.fna	1935121
GCA_002011115.1_ASM201111v1_genomic.fna	1935128
GCA_002011125.1_ASM201112v1_genomic.fna	1935129
GCA_002011155.1_ASM201115v1_genomic.fna	1935138
GCA_002011165.1_ASM201116v1_genomic.fna	1935139
GCA_002011195.1_ASM201119v1_genomic.fna	1934982
GCA_002011215.1_ASM201121v1_genomic.fna	1934981
GCA_002011235.1_ASM201123v1_genomic.fna	1934984
GCA_002011245.1_ASM201124v1_genomic.fna	1934985
GCA_002011255.1_ASM201125v1_genomic.fna	1934986
GCA_002011295.1_ASM201129v1_genomic.fna	1934991
GCA_002011315.1_ASM201131v1_genomic.fna	1934992
GCA_002011335.1_ASM201133v1_genomic.fna	1934995
GCA_002011355.1_ASM201135v1_genomic.fna	1935152
GCA_002011395.1_ASM201139v1_genomic.fna	1935018
GCA_002025255.1_ASM202525v1_genomic.fna	1853690
GCA_002067005.1_ASM206700v1_genomic.fna	1811728
GCA_002067035.1_ASM206703v1_genomic.fna	1811680
GCA_002067045.1_ASM206704v1_genomic.fna	1811727
GCA_002067065.1_ASM206706v1_genomic.fna	1811674
GCA_002067095.1_ASM206709v1_genomic.fna	1811721
GCA_002067115.1_ASM206711v1_genomic.fna	1811720
GCA_002067155.1_ASM206715v1_genomic.fna	1811723
GCA_002067265.1_ASM206726v1_genomic.fna	1811678
GCA_002067275.1_ASM206727v1_genomic.fna	1811679
GCA_002067315.1_ASM206731v1_genomic.fna	1811677
GCA_002067325.1_ASM206732v1_genomic.fna	1811675
GCA_002067335.1_ASM206733v1_genomic.fna	1811724
GCA_002067365.1_ASM206736v1_genomic.fna	1811688
GCA_002067485.1_ASM206748v1_genomic.fna	1811722
GCA_002067495.1_ASM206749v1_genomic.fna	1811690
GCA_002067565.1_ASM206756v1_genomic.fna	1811676
GCA_002067635.1_ASM206763v1_genomic.fna	1811729
GCA_002067645.1_ASM206764v1_genomic.fna	1811681
GCA_002067665.1_ASM206766v1_genomic.fna	1811725
GCA_002067685.1_ASM206768v1_genomic.fna	1811726
GCA_002067705.1_ASM206770v1_genomic.fna	1811689
GCA_002067725.1_ASM206772v1_genomic.fna	1811683
GCA_002067755.1_ASM206775v1_genomic.fna	1811684
GCA_002067795.1_ASM206779v1_genomic.fna	1811685
GCA_002067865.1_ASM206786v1_genomic.fna	1811730
GCA_002067895.1_ASM206789v1_genomic.fna	1811682
GCA_002067905.1_ASM206790v1_genomic.fna	1811686
GCA_002067935.1_ASM206793v1_genomic.fna	1811687
GCA_002067955.1_ASM206795v1_genomic.fna	1811691
GCA_002072215.1_ASM207221v1_genomic.fna	39441
GCA_002077075.2_ASM207707v2_genomic.fna	1650659
GCA_002078205.2_ASM207820v2_genomic.fna	1650660
GCA_002078355.1_ASM207835v1_genomic.fna	74969
GCA_002083985.1_ASM208398v1_genomic.fna	1933927
GCA_002114285.1_ASM211428v1_genomic.fna	337243
GCA_002116695.1_ASM211669v1_genomic.fna	282676
GCA_002135045.1_ASM213504v1_genomic.fna	1855873
GCA_002153915.1_ASM215391v1_genomic.fna	1927129
GCA_002156705.1_ASM215670v1_genomic.fna	745377
GCA_002156965.1_ASM215696v1_genomic.fna	1898749
GCA_002168355.1_ASM216835v1_genomic.fna	1986695
GCA_002168385.1_ASM216838v1_genomic.fna	1986694
GCA_002168725.1_ASM216872v1_genomic.fna	1986692
GCA_002168805.2_ASM216880v2_genomic.fna	1986691
GCA_002169405.1_ASM216940v1_genomic.fna	1986693
GCA_002169555.1_ASM216955v1_genomic.fna	1986690
GCA_002170075.2_ASM217007v2_genomic.fna	1986686
GCA_002170315.2_ASM217031v2_genomic.fna	1986698
GCA_002170365.2_ASM217036v2_genomic.fna	1986696
GCA_002170775.2_ASM217077v2_genomic.fna	1986689
GCA_002170935.1_ASM217093v1_genomic.fna	1986687
GCA_002171315.2_ASM217131v2_genomic.fna	1986683
GCA_002171445.1_ASM217144v1_genomic.fna	1986697
GCA_002172185.1_ASM217218v1_genomic.fna	1986688
GCA_002172355.2_ASM217235v2_genomic.fna	1986685
GCA_002172375.1_ASM217237v1_genomic.fna	1986684
GCA_002172575.1_ASM217257v1_genomic.fna	1986682
GCA_002176885.1_ASM217688v1_genomic.fna	1932700
GCA_002177135.1_ASM217713v1_genomic.fna	253108
GCA_002194565.1_Pdsh-A1.0_genomic.fna	1273541
GCA_002201895.1_ASM220189v1_genomic.fna	1937005
GCA_002201915.1_ASM220191v1_genomic.fna	1937004
GCA_002204655.1_ASM220465v1_genomic.fna	1961135
GCA_002204695.1_ASM220469v1_genomic.fna	1961137
GCA_002204705.1_ASM220470v1_genomic.fna	1961136
GCA_002208625.1_ASM220862v1_genomic.fna	387957
GCA_002214165.1_ASM221416v1_genomic.fna	1920749
GCA_002214365.1_ASM221436v1_genomic.fna	2264
GCA_002214385.1_ASM221438v1_genomic.fna	71997
GCA_002214465.1_ASM221446v1_genomic.fna	54077
GCA_002214485.1_ASM221448v1_genomic.fna	71998
GCA_002214505.1_ASM221450v1_genomic.fna	72803
GCA_002214565.1_ASM221456v1_genomic.fna	187880
GCA_002214605.1_ASM221460v1_genomic.fna	54262
GCA_002215305.1_ASM221530v1_genomic.fna	2247
GCA_002243045.1_ASM224304v1_genomic.fna	1874706
GCA_002252585.1_ASM225258v1_genomic.fna	2173
GCA_002252725.1_ASM225272v1_genomic.fna	337243
GCA_002252735.1_ASM225273v1_genomic.fna	337243
GCA_002252745.1_ASM225274v1_genomic.fna	1383850
GCA_002252755.1_ASM225275v1_genomic.fna	1480728
GCA_002252805.1_ASM225280v1_genomic.fna	337243
GCA_002252815.1_ASM225281v1_genomic.fna	337243
GCA_002252835.1_ASM225283v1_genomic.fna	337243
GCA_002252875.1_ASM225287v1_genomic.fna	337243
GCA_002252895.1_ASM225289v1_genomic.fna	1383843
GCA_002252925.1_ASM225292v1_genomic.fna	1383841
GCA_002252935.1_ASM225293v1_genomic.fna	29283
GCA_002252955.1_ASM225295v1_genomic.fna	1483400
GCA_002252965.1_ASM225296v1_genomic.fna	1480718
GCA_002252985.1_ASM225298v1_genomic.fna	1383851
GCA_002254385.1_ASM225438v1_genomic.fna	2012524
GCA_002254395.1_ASM225439v1_genomic.fna	2012516
GCA_002254405.1_ASM225440v1_genomic.fna	2012508
GCA_002254415.1_ASM225441v1_genomic.fna	2012504
GCA_002254465.1_ASM225446v1_genomic.fna	2012520
GCA_002254475.1_ASM225447v1_genomic.fna	2012513
GCA_002254485.1_ASM225448v1_genomic.fna	2012522
GCA_002254495.1_ASM225449v1_genomic.fna	2012514
GCA_002254545.1_ASM225454v1_genomic.fna	2012503
GCA_002254565.1_ASM225456v1_genomic.fna	2012506
GCA_002254595.1_ASM225459v1_genomic.fna	2012526
GCA_002254645.1_ASM225464v1_genomic.fna	2012527
GCA_002254665.1_ASM225466v1_genomic.fna	2012521
GCA_002254685.1_ASM225468v1_genomic.fna	2012505
GCA_002254705.1_ASM225470v1_genomic.fna	2012531
GCA_002254745.1_ASM225474v1_genomic.fna	2012518
GCA_002254765.1_ASM225476v1_genomic.fna	2012523
GCA_002254785.1_ASM225478v1_genomic.fna	2011131
GCA_002254805.1_ASM225480v1_genomic.fna	2012515
GCA_002254825.2_ASM225482v2_genomic.fna	1978124
GCA_002254865.1_ASM225486v1_genomic.fna	2012529
GCA_002254885.1_ASM225488v1_genomic.fna	2012525
GCA_002254895.1_ASM225489v1_genomic.fna	2012533
GCA_002254905.1_ASM225490v1_genomic.fna	2012528
GCA_002254945.1_ASM225494v1_genomic.fna	2012507
GCA_002254965.1_ASM225496v1_genomic.fna	2012512
GCA_002254975.1_ASM225497v1_genomic.fna	2012511
GCA_002254985.1_ASM225498v1_genomic.fna	2012519
GCA_002255025.1_ASM225502v1_genomic.fna	2012509
GCA_002255045.1_ASM225504v1_genomic.fna	2012510
GCA_002255055.1_ASM225505v1_genomic.fna	2012502
GCA_002255065.1_ASM225506v1_genomic.fna	2012517
GCA_002255105.1_ASM225510v1_genomic.fna	2012532
GCA_002255125.1_ASM225512v1_genomic.fna	1978125
GCA_002255135.1_ASM225513v1_genomic.fna	1978123
GCA_002255165.1_ASM225516v1_genomic.fna	1978126
GCA_002256575.1_ASM225657v1_genomic.fna	1917473
GCA_002256595.1_ASM225659v1_genomic.fna	1917472
GCA_002256605.1_ASM225660v1_genomic.fna	1917475
GCA_002256645.1_ASM225664v1_genomic.fna	1917476
GCA_002256665.1_ASM225666v1_genomic.fna	1917477
GCA_002256715.1_ASM225671v1_genomic.fna	1917474
GCA_002287175.1_ASM228717v1_genomic.fna	2161
GCA_002287195.1_ASM228719v1_genomic.fna	1077256
GCA_002287235.1_ASM228723v1_genomic.fna	1036679
GCA_002317795.1_ASM231779v1_genomic.fna	2026795
GCA_002317805.1_ASM231780v1_genomic.fna	2026768
GCA_002317815.1_ASM231781v1_genomic.fna	2026739
GCA_002317825.1_ASM231782v1_genomic.fna	2026768
GCA_002355635.1_ASM235563v1_genomic.fna	1048396
GCA_002355655.1_ASM235565v1_genomic.fna	29284
GCA_002356395.1_ASM235639v1_genomic.fna	2017966
GCA_002379115.1_ASM237911v1_genomic.fna	335819
GCA_002412205.1_ASM241220v1_genomic.fna	2012530
GCA_002457145.1_ASM245714v1_genomic.fna	2007299
GCA_002457155.1_ASM245715v1_genomic.fna	2007296
GCA_002457195.1_ASM245719v1_genomic.fna	2007294
GCA_002457555.1_ASM245755v1_genomic.fna	2007298
GCA_002457595.1_ASM245759v1_genomic.fna	2007297
GCA_002457605.1_ASM245760v1_genomic.fna	2007295
GCA_002487355.1_ASM248735v1_genomic.fna	2035255
GCA_002490245.1_ASM249024v1_genomic.fna	2041147
GCA_002494485.1_ASM249448v1_genomic.fna	1915708
GCA_002494495.1_ASM249449v1_genomic.fna	1915428
GCA_002494525.1_ASM249452v1_genomic.fna	1917431
GCA_002494545.1_ASM249454v1_genomic.fna	1915582
GCA_002494565.1_ASM249456v1_genomic.fna	1915760
GCA_002494585.1_ASM249458v1_genomic.fna	1915663
GCA_002494605.1_ASM249460v1_genomic.fna	1915931
GCA_002494625.1_ASM249462v1_genomic.fna	1915567
GCA_002494645.1_ASM249464v1_genomic.fna	1915864
GCA_002494665.1_ASM249466v1_genomic.fna	1915568
GCA_002494685.1_ASM249468v1_genomic.fna	1915983
GCA_002494705.1_ASM249470v1_genomic.fna	1915529
GCA_002494725.1_ASM249472v1_genomic.fna	1915571
GCA_002494745.1_ASM249474v1_genomic.fna	1915695
GCA_002494765.1_ASM249476v1_genomic.fna	1915761
GCA_002494785.1_ASM249478v1_genomic.fna	1915619
GCA_002494795.1_ASM249479v1_genomic.fna	1915627
GCA_002494805.1_ASM249480v1_genomic.fna	1915673
GCA_002494845.1_ASM249484v1_genomic.fna	1915591
GCA_002494865.1_ASM249486v1_genomic.fna	1915926
GCA_002494895.1_ASM249489v1_genomic.fna	1915599
GCA_002494905.1_ASM249490v1_genomic.fna	1915905
GCA_002494945.1_ASM249494v1_genomic.fna	1915657
GCA_002494965.1_ASM249496v1_genomic.fna	1915904
GCA_002494975.1_ASM249497v1_genomic.fna	1915934
GCA_002494985.1_ASM249498v1_genomic.fna	1915598
GCA_002495025.1_ASM249502v1_genomic.fna	1915617
GCA_002495045.1_ASM249504v1_genomic.fna	1915884
GCA_002495055.1_ASM249505v1_genomic.fna	1915545
GCA_002495065.1_ASM249506v1_genomic.fna	1915553
GCA_002495105.1_ASM249510v1_genomic.fna	1915790
GCA_002495125.1_ASM249512v1_genomic.fna	1915655
GCA_002495135.1_ASM249513v1_genomic.fna	1915602
GCA_002495165.1_ASM249516v1_genomic.fna	1915825
GCA_002495185.1_ASM249518v1_genomic.fna	1915751
GCA_002495205.1_ASM249520v1_genomic.fna	1915756
GCA_002495225.1_ASM249522v1_genomic.fna	1915693
GCA_002495235.1_ASM249523v1_genomic.fna	1915766
GCA_002495245.1_ASM249524v1_genomic.fna	1915911
GCA_002495285.1_ASM249528v1_genomic.fna	1915897
GCA_002495305.1_ASM249530v1_genomic.fna	1915772
GCA_002495315.1_ASM249531v1_genomic.fna	1915753
GCA_002495325.1_ASM249532v1_genomic.fna	1915676
GCA_002495365.1_ASM249536v1_genomic.fna	1915460
GCA_002495385.1_ASM249538v1_genomic.fna	1915830
GCA_002495395.1_ASM249539v1_genomic.fna	1915820
GCA_002495405.1_ASM249540v1_genomic.fna	1915813
GCA_002495445.1_ASM249544v1_genomic.fna	1915435
GCA_002495465.1_ASM249546v1_genomic.fna	1917433
GCA_002495485.1_ASM249548v1_genomic.fna	1915989
GCA_002495495.1_ASM249549v1_genomic.fna	1915656
GCA_002495525.1_ASM249552v1_genomic.fna	1915981
GCA_002495535.1_ASM249553v1_genomic.fna	1915885
GCA_002495565.1_ASM249556v1_genomic.fna	1915584
GCA_002495575.1_ASM249557v1_genomic.fna	1915600
GCA_002495585.1_ASM249558v1_genomic.fna	1915530
GCA_002495625.1_ASM249562v1_genomic.fna	1915451
GCA_002495645.1_ASM249564v1_genomic.fna	1915927
GCA_002495665.1_ASM249566v1_genomic.fna	1915653
GCA_002495675.1_ASM249567v1_genomic.fna	1915828
GCA_002495685.1_ASM249568v1_genomic.fna	1915486
GCA_002495725.1_ASM249572v1_genomic.fna	1915589
GCA_002495735.1_ASM249573v1_genomic.fna	1915920
GCA_002495765.1_ASM249576v1_genomic.fna	1915976
GCA_002495775.1_ASM249577v1_genomic.fna	1915544
GCA_002495805.1_ASM249580v1_genomic.fna	1915463
GCA_002495815.1_ASM249581v1_genomic.fna	1915946
GCA_002495845.1_ASM249584v1_genomic.fna	1915604
GCA_002495855.1_ASM249585v1_genomic.fna	1915852
GCA_002495905.1_ASM249590v1_genomic.fna	1915758
GCA_002495925.1_ASM249592v1_genomic.fna	1915782
GCA_002495945.1_ASM249594v1_genomic.fna	1915805
GCA_002495965.1_ASM249596v1_genomic.fna	1915685
GCA_002495975.1_ASM249597v1_genomic.fna	1915723
GCA_002496005.1_ASM249600v1_genomic.fna	1915833
GCA_002496015.1_ASM249601v1_genomic.fna	1916006
GCA_002496045.1_ASM249604v1_genomic.fna	1915616
GCA_002496065.1_ASM249606v1_genomic.fna	1915489
GCA_002496085.1_ASM249608v1_genomic.fna	1915561
GCA_002496095.1_ASM249609v1_genomic.fna	2209
GCA_002496125.1_ASM249612v1_genomic.fna	1915771
GCA_002496135.1_ASM249613v1_genomic.fna	1915702
GCA_002496165.1_ASM249616v1_genomic.fna	301375
GCA_002496175.1_ASM249617v1_genomic.fna	1915977
GCA_002496205.1_ASM249620v1_genomic.fna	1915971
GCA_002496215.1_ASM249621v1_genomic.fna	1916014
GCA_002496245.1_ASM249624v1_genomic.fna	1915781
GCA_002496255.1_ASM249625v1_genomic.fna	2198
GCA_002496285.1_ASM249628v1_genomic.fna	1915924
GCA_002496295.1_ASM249629v1_genomic.fna	1915480
GCA_002496325.1_ASM249632v1_genomic.fna	1915423
GCA_002496345.1_ASM249634v1_genomic.fna	1915537
GCA_002496355.1_ASM249635v1_genomic.fna	1915768
GCA_002496385.1_ASM249638v1_genomic.fna	1915699
GCA_002496395.1_ASM249639v1_genomic.fna	1915629
GCA_002496425.1_ASM249642v1_genomic.fna	1915615
GCA_002496465.1_ASM249646v1_genomic.fna	1915559
GCA_002496475.1_ASM249647v1_genomic.fna	1915607
GCA_002496485.1_ASM249648v1_genomic.fna	1915878
GCA_002496495.1_ASM249649v1_genomic.fna	1915592
GCA_002496545.1_ASM249654v1_genomic.fna	1915470
GCA_002496555.1_ASM249655v1_genomic.fna	1915427
GCA_002496565.1_ASM249656v1_genomic.fna	1915574
GCA_002496595.1_ASM249659v1_genomic.fna	1915967
GCA_002496625.1_ASM249662v1_genomic.fna	1915688
GCA_002496635.1_ASM249663v1_genomic.fna	1915974
GCA_002496665.1_ASM249666v1_genomic.fna	1915710
GCA_002496675.1_ASM249667v1_genomic.fna	1915779
GCA_002496705.1_ASM249670v1_genomic.fna	1915738
GCA_002496725.1_ASM249672v1_genomic.fna	1915827
GCA_002496735.1_ASM249673v1_genomic.fna	1915808
GCA_002496755.1_ASM249675v1_genomic.fna	1915508
GCA_002496785.1_ASM249678v1_genomic.fna	1915661
GCA_002496805.1_ASM249680v1_genomic.fna	1915446
GCA_002496825.1_ASM249682v1_genomic.fna	1915762
GCA_002496845.1_ASM249684v1_genomic.fna	1915902
GCA_002496855.1_ASM249685v1_genomic.fna	1915516
GCA_002496885.1_ASM249688v1_genomic.fna	1915784
GCA_002496905.1_ASM249690v1_genomic.fna	1915785
GCA_002496925.1_ASM249692v1_genomic.fna	1915851
GCA_002496945.1_ASM249694v1_genomic.fna	1915662
GCA_002496955.1_ASM249695v1_genomic.fna	1915803
GCA_002496985.1_ASM249698v1_genomic.fna	1915835
GCA_002496995.1_ASM249699v1_genomic.fna	1915740
GCA_002497025.1_ASM249702v1_genomic.fna	1915801
GCA_002497045.1_ASM249704v1_genomic.fna	1915573
GCA_002497065.1_ASM249706v1_genomic.fna	1915739
GCA_002497105.1_ASM249710v1_genomic.fna	1915433
GCA_002497125.1_ASM249712v1_genomic.fna	1915918
GCA_002497145.1_ASM249714v1_genomic.fna	1915972
GCA_002497155.1_ASM249715v1_genomic.fna	1915637
GCA_002497185.1_ASM249718v1_genomic.fna	1915849
GCA_002497195.1_ASM249719v1_genomic.fna	1915646
GCA_002497225.1_ASM249722v1_genomic.fna	1915862
GCA_002497245.1_ASM249724v1_genomic.fna	1915887
GCA_002497285.1_ASM249728v1_genomic.fna	1916007
GCA_002497295.1_ASM249729v1_genomic.fna	1915817
GCA_002497315.1_ASM249731v1_genomic.fna	1915939
GCA_002497345.1_ASM249734v1_genomic.fna	1915606
GCA_002497365.1_ASM249736v1_genomic.fna	1915464
GCA_002497385.1_ASM249738v1_genomic.fna	1915925
GCA_002497405.1_ASM249740v1_genomic.fna	1915970
GCA_002497445.1_ASM249744v1_genomic.fna	1915550
GCA_002497465.1_ASM249746v1_genomic.fna	1915955
GCA_002497475.1_ASM249747v1_genomic.fna	1915674
GCA_002497485.1_ASM249748v1_genomic.fna	1915548
GCA_002497525.1_ASM249752v1_genomic.fna	1915789
GCA_002497545.1_ASM249754v1_genomic.fna	1915968
GCA_002497555.1_ASM249755v1_genomic.fna	301375
GCA_002497565.1_ASM249756v1_genomic.fna	1915824
GCA_002497605.1_ASM249760v1_genomic.fna	1915744
GCA_002497625.1_ASM249762v1_genomic.fna	1915743
GCA_002497645.1_ASM249764v1_genomic.fna	1915794
GCA_002497655.1_ASM249765v1_genomic.fna	1915466
GCA_002497685.1_ASM249768v1_genomic.fna	1915773
GCA_002497705.1_ASM249770v1_genomic.fna	301375
GCA_002497725.1_ASM249772v1_genomic.fna	1915493
GCA_002497745.1_ASM249774v1_genomic.fna	1915896
GCA_002497765.1_ASM249776v1_genomic.fna	1915898
GCA_002497785.1_ASM249778v1_genomic.fna	1915515
GCA_002497805.1_ASM249780v1_genomic.fna	1915950
GCA_002497815.1_ASM249781v1_genomic.fna	1915700
GCA_002497845.1_ASM249784v1_genomic.fna	1915966
GCA_002497865.1_ASM249786v1_genomic.fna	1915778
GCA_002497885.1_ASM249788v1_genomic.fna	1915841
GCA_002497895.1_ASM249789v1_genomic.fna	1915821
GCA_002497905.1_ASM249790v1_genomic.fna	1915860
GCA_002497945.1_ASM249794v1_genomic.fna	301375
GCA_002497965.1_ASM249796v1_genomic.fna	1915692
GCA_002497985.1_ASM249798v1_genomic.fna	1915882
GCA_002497995.1_ASM249799v1_genomic.fna	1915539
GCA_002498025.1_ASM249802v1_genomic.fna	1915498
GCA_002498045.1_ASM249804v1_genomic.fna	1915707
GCA_002498055.1_ASM249805v1_genomic.fna	1915447
GCA_002498065.1_ASM249806v1_genomic.fna	1915494
GCA_002498105.1_ASM249810v1_genomic.fna	1915706
GCA_002498125.1_ASM249812v1_genomic.fna	1916026
GCA_002498135.1_ASM249813v1_genomic.fna	1915979
GCA_002498145.1_ASM249814v1_genomic.fna	1915869
GCA_002498185.1_ASM249818v1_genomic.fna	1915780
GCA_002498205.1_ASM249820v1_genomic.fna	1915947
GCA_002498215.1_ASM249821v1_genomic.fna	1915880
GCA_002498265.1_ASM249826v1_genomic.fna	1915877
GCA_002498285.1_ASM249828v1_genomic.fna	1915538
GCA_002498295.1_ASM249829v1_genomic.fna	1915549
GCA_002498315.1_ASM249831v1_genomic.fna	1915514
GCA_002498345.1_ASM249834v1_genomic.fna	1915687
GCA_002498365.1_ASM249836v1_genomic.fna	1915666
GCA_002498375.1_ASM249837v1_genomic.fna	1915492
GCA_002498425.1_ASM249842v1_genomic.fna	1915639
GCA_002498455.1_ASM249845v1_genomic.fna	1915954
GCA_002498485.1_ASM249848v1_genomic.fna	1915432
GCA_002498505.1_ASM249850v1_genomic.fna	301375
GCA_002498525.1_ASM249852v1_genomic.fna	1915943
GCA_002498535.1_ASM249853v1_genomic.fna	1915846
GCA_002498545.1_ASM249854v1_genomic.fna	1915632
GCA_002498585.1_ASM249858v1_genomic.fna	1915895
GCA_002498605.1_ASM249860v1_genomic.fna	1915660
GCA_002498625.1_ASM249862v1_genomic.fna	1915894
GCA_002498635.1_ASM249863v1_genomic.fna	1915996
GCA_002498665.1_ASM249866v1_genomic.fna	1915725
GCA_002498685.1_ASM249868v1_genomic.fna	1916013
GCA_002498705.1_ASM249870v1_genomic.fna	1915491
GCA_002498725.1_ASM249872v1_genomic.fna	1915854
GCA_002498745.1_ASM249874v1_genomic.fna	1915562
GCA_002498765.1_ASM249876v1_genomic.fna	1915644
GCA_002498785.1_ASM249878v1_genomic.fna	1915659
GCA_002498805.1_ASM249880v1_genomic.fna	1915658
GCA_002498825.1_ASM249882v1_genomic.fna	1915522
GCA_002498845.1_ASM249884v1_genomic.fna	1915722
GCA_002498855.1_ASM249885v1_genomic.fna	1915721
GCA_002498865.1_ASM249886v1_genomic.fna	1915735
GCA_002498905.1_ASM249890v1_genomic.fna	1915454
GCA_002498925.1_ASM249892v1_genomic.fna	1915819
GCA_002498935.1_ASM249893v1_genomic.fna	1915964
GCA_002498945.1_ASM249894v1_genomic.fna	1915879
GCA_002498985.1_ASM249898v1_genomic.fna	1915865
GCA_002499005.1_ASM249900v1_genomic.fna	1915755
GCA_002499015.1_ASM249901v1_genomic.fna	1915855
GCA_002499025.1_ASM249902v1_genomic.fna	1915542
GCA_002499035.1_ASM249903v1_genomic.fna	1915448
GCA_002499085.1_ASM249908v1_genomic.fna	1915701
GCA_002499095.1_ASM249909v1_genomic.fna	1915998
GCA_002499105.1_ASM249910v1_genomic.fna	1915714
GCA_002499145.1_ASM249914v1_genomic.fna	1915452
GCA_002499165.1_ASM249916v1_genomic.fna	1915501
GCA_002499185.1_ASM249918v1_genomic.fna	1916005
GCA_002499195.1_ASM249919v1_genomic.fna	1915890
GCA_002499205.1_ASM249920v1_genomic.fna	1915889
GCA_002499245.1_ASM249924v1_genomic.fna	1915727
GCA_002499265.1_ASM249926v1_genomic.fna	1915953
GCA_002499275.1_ASM249927v1_genomic.fna	1915726
GCA_002499285.1_ASM249928v1_genomic.fna	1915818
GCA_002499325.1_ASM249932v1_genomic.fna	1915919
GCA_002499345.1_ASM249934v1_genomic.fna	1915816
GCA_002499365.1_ASM249936v1_genomic.fna	1915872
GCA_002499375.1_ASM249937v1_genomic.fna	1916003
GCA_002499405.1_ASM249940v1_genomic.fna	1916002
GCA_002499425.1_ASM249942v1_genomic.fna	1915876
GCA_002499445.1_ASM249944v1_genomic.fna	1915575
GCA_002499455.1_ASM249945v1_genomic.fna	1915513
GCA_002499485.1_ASM249948v1_genomic.fna	1915823
GCA_002499505.1_ASM249950v1_genomic.fna	1915992
GCA_002499525.1_ASM249952v1_genomic.fna	1915705
GCA_002499545.1_ASM249954v1_genomic.fna	1915980
GCA_002499555.1_ASM249955v1_genomic.fna	1915901
GCA_002499585.1_ASM249958v1_genomic.fna	1915930
GCA_002499595.1_ASM249959v1_genomic.fna	1915906
GCA_002499625.1_ASM249962v1_genomic.fna	1915718
GCA_002499645.1_ASM249964v1_genomic.fna	1915932
GCA_002499655.1_ASM249965v1_genomic.fna	1916012
GCA_002499685.1_ASM249968v1_genomic.fna	1915720
GCA_002499705.1_ASM249970v1_genomic.fna	1915984
GCA_002499715.1_ASM249971v1_genomic.fna	1915873
GCA_002499745.1_ASM249974v1_genomic.fna	1915973
GCA_002499755.1_ASM249975v1_genomic.fna	1915495
GCA_002499785.1_ASM249978v1_genomic.fna	1915986
GCA_002499795.1_ASM249979v1_genomic.fna	1915959
GCA_002499825.1_ASM249982v1_genomic.fna	1915518
GCA_002499835.1_ASM249983v1_genomic.fna	1915961
GCA_002499865.1_ASM249986v1_genomic.fna	1915796
GCA_002499885.1_ASM249988v1_genomic.fna	1915797
GCA_002499905.1_ASM249990v1_genomic.fna	1915520
GCA_002499915.1_ASM249991v1_genomic.fna	1915810
GCA_002501605.1_ASM250160v1_genomic.fna	1915871
GCA_002501615.1_ASM250161v1_genomic.fna	1915870
GCA_002501645.1_ASM250164v1_genomic.fna	1915581
GCA_002501655.1_ASM250165v1_genomic.fna	1915497
GCA_002501685.1_ASM250168v1_genomic.fna	1915922
GCA_002501695.1_ASM250169v1_genomic.fna	1915528
GCA_002501725.1_ASM250172v1_genomic.fna	1915731
GCA_002501735.1_ASM250173v1_genomic.fna	1915730
GCA_002501765.1_ASM250176v1_genomic.fna	1915556
GCA_002501775.1_ASM250177v1_genomic.fna	1915997
GCA_002501815.1_ASM250181v1_genomic.fna	1915812
GCA_002501845.1_ASM250184v1_genomic.fna	1915601
GCA_002501855.1_ASM250185v1_genomic.fna	1915686
GCA_002501885.1_ASM250188v1_genomic.fna	1915845
GCA_002501895.1_ASM250189v1_genomic.fna	1915776
GCA_002501915.1_ASM250191v1_genomic.fna	1915912
GCA_002501935.1_ASM250193v1_genomic.fna	1915684
GCA_002501965.1_ASM250196v1_genomic.fna	1915521
GCA_002501975.1_ASM250197v1_genomic.fna	1915875
GCA_002501985.1_ASM250198v1_genomic.fna	1917430
GCA_002502005.1_ASM250200v1_genomic.fna	1915532
GCA_002502045.1_ASM250204v1_genomic.fna	1916016
GCA_002502055.1_ASM250205v1_genomic.fna	1915837
GCA_002502085.1_ASM250208v1_genomic.fna	1915910
GCA_002502095.1_ASM250209v1_genomic.fna	1915965
GCA_002502125.1_ASM250212v1_genomic.fna	1915802
GCA_002502135.1_ASM250213v1_genomic.fna	1917432
GCA_002502165.1_ASM250216v1_genomic.fna	1915649
GCA_002502175.1_ASM250217v1_genomic.fna	1915829
GCA_002502205.1_ASM250220v1_genomic.fna	1915960
GCA_002502215.1_ASM250221v1_genomic.fna	1915799
GCA_002502245.1_ASM250224v1_genomic.fna	1915543
GCA_002502255.1_ASM250225v1_genomic.fna	1915843
GCA_002502285.1_ASM250228v1_genomic.fna	1915868
GCA_002502295.1_ASM250229v1_genomic.fna	1915940
GCA_002502325.1_ASM250232v1_genomic.fna	1915948
GCA_002502335.1_ASM250233v1_genomic.fna	1915917
GCA_002502365.1_ASM250236v1_genomic.fna	1915786
GCA_002502385.1_ASM250238v1_genomic.fna	1915958
GCA_002502405.1_ASM250240v1_genomic.fna	301375
GCA_002502415.1_ASM250241v1_genomic.fna	1915807
GCA_002502445.1_ASM250244v1_genomic.fna	1915426
GCA_002502465.1_ASM250246v1_genomic.fna	1915633
GCA_002502475.1_ASM250247v1_genomic.fna	1915563
GCA_002502485.1_ASM250248v1_genomic.fna	1915798
GCA_002502525.1_ASM250252v1_genomic.fna	1916017
GCA_002502545.1_ASM250254v1_genomic.fna	1915665
GCA_002502555.1_ASM250255v1_genomic.fna	1915842
GCA_002502565.1_ASM250256v1_genomic.fna	1915838
GCA_002502605.1_ASM250260v1_genomic.fna	1915866
GCA_002502625.1_ASM250262v1_genomic.fna	1915800
GCA_002502635.1_ASM250263v1_genomic.fna	1915434
GCA_002502655.1_ASM250265v1_genomic.fna	1915962
GCA_002502685.1_ASM250268v1_genomic.fna	1915763
GCA_002502705.1_ASM250270v1_genomic.fna	1915745
GCA_002502725.1_ASM250272v1_genomic.fna	1915999
GCA_002502735.1_ASM250273v1_genomic.fna	1915554
GCA_002502765.1_ASM250276v1_genomic.fna	1915647
GCA_002502785.1_ASM250278v1_genomic.fna	301375
GCA_002502805.1_ASM250280v1_genomic.fna	1915578
GCA_002502815.1_ASM250281v1_genomic.fna	1915689
GCA_002502845.1_ASM250284v1_genomic.fna	1915438
GCA_002502855.1_ASM250285v1_genomic.fna	1915425
GCA_002502885.1_ASM250288v1_genomic.fna	1915724
GCA_002502895.1_ASM250289v1_genomic.fna	1915811
GCA_002502925.1_ASM250292v1_genomic.fna	1915664
GCA_002502935.1_ASM250293v1_genomic.fna	1915509
GCA_002502965.1_ASM250296v1_genomic.fna	1915654
GCA_002502975.1_ASM250297v1_genomic.fna	1915523
GCA_002503005.1_ASM250300v1_genomic.fna	1915453
GCA_002503015.1_ASM250301v1_genomic.fna	1915891
GCA_002503045.1_ASM250304v1_genomic.fna	1915881
GCA_002503055.1_ASM250305v1_genomic.fna	1915978
GCA_002503085.1_ASM250308v1_genomic.fna	301375
GCA_002503105.1_ASM250310v1_genomic.fna	1915690
GCA_002503125.1_ASM250312v1_genomic.fna	1915462
GCA_002503135.1_ASM250313v1_genomic.fna	1915691
GCA_002503145.1_ASM250314v1_genomic.fna	1915993
GCA_002503185.1_ASM250318v1_genomic.fna	1915437
GCA_002503205.1_ASM250320v1_genomic.fna	1915717
GCA_002503215.1_ASM250321v1_genomic.fna	1916010
GCA_002503225.1_ASM250322v1_genomic.fna	1915994
GCA_002503265.1_ASM250326v1_genomic.fna	1915749
GCA_002503285.1_ASM250328v1_genomic.fna	1915935
GCA_002503295.1_ASM250329v1_genomic.fna	1915888
GCA_002503305.1_ASM250330v1_genomic.fna	1916011
GCA_002503345.1_ASM250334v1_genomic.fna	1915469
GCA_002503365.1_ASM250336v1_genomic.fna	1915681
GCA_002503385.1_ASM250338v1_genomic.fna	1915942
GCA_002503395.1_ASM250339v1_genomic.fna	1915951
GCA_002503425.1_ASM250342v1_genomic.fna	1916028
GCA_002503445.1_ASM250344v1_genomic.fna	1915557
GCA_002503455.1_ASM250345v1_genomic.fna	1915594
GCA_002503485.1_ASM250348v1_genomic.fna	1915857
GCA_002503495.1_ASM250349v1_genomic.fna	1915533
GCA_002503525.1_ASM250352v1_genomic.fna	2198
GCA_002503545.1_ASM250354v1_genomic.fna	1915608
GCA_002503565.1_ASM250356v1_genomic.fna	1915441
GCA_002503585.1_ASM250358v1_genomic.fna	1915436
GCA_002503595.1_ASM250359v1_genomic.fna	1915703
GCA_002503625.1_ASM250362v1_genomic.fna	1915848
GCA_002503645.1_ASM250364v1_genomic.fna	1915531
GCA_002503665.1_ASM250366v1_genomic.fna	1915847
GCA_002503675.1_ASM250367v1_genomic.fna	1915903
GCA_002503705.1_ASM250370v1_genomic.fna	1916023
GCA_002503725.1_ASM250372v1_genomic.fna	1915832
GCA_002503745.1_ASM250374v1_genomic.fna	1916025
GCA_002503755.1_ASM250375v1_genomic.fna	1915907
GCA_002503785.1_ASM250378v1_genomic.fna	1915679
GCA_002503805.1_ASM250380v1_genomic.fna	301375
GCA_002503825.1_ASM250382v1_genomic.fna	1915694
GCA_002503835.1_ASM250383v1_genomic.fna	301375
GCA_002503845.1_ASM250384v1_genomic.fna	1915765
GCA_002503885.1_ASM250388v1_genomic.fna	2198
GCA_002503905.1_ASM250390v1_genomic.fna	1915941
GCA_002503915.1_ASM250391v1_genomic.fna	1916008
GCA_002503925.1_ASM250392v1_genomic.fna	1915672
GCA_002503965.1_ASM250396v1_genomic.fna	1915711
GCA_002503985.1_ASM250398v1_genomic.fna	1915752
GCA_002503995.1_ASM250399v1_genomic.fna	1916009
GCA_002504005.1_ASM250400v1_genomic.fna	1915709
GCA_002504045.1_ASM250404v1_genomic.fna	1915788
GCA_002504405.1_ASM250440v1_genomic.fna	1915677
GCA_002504415.1_ASM250441v1_genomic.fna	1915861
GCA_002504425.1_ASM250442v1_genomic.fna	1915683
GCA_002504435.1_ASM250443v1_genomic.fna	1915886
GCA_002504485.1_ASM250448v1_genomic.fna	1915465
GCA_002504495.1_ASM250449v1_genomic.fna	1915675
GCA_002504505.1_ASM250450v1_genomic.fna	1915458
GCA_002504525.1_ASM250452v1_genomic.fna	1915534
GCA_002504565.1_ASM250456v1_genomic.fna	1915952
GCA_002504585.1_ASM250458v1_genomic.fna	1915431
GCA_002504595.1_ASM250459v1_genomic.fna	1915815
GCA_002504605.1_ASM250460v1_genomic.fna	1915576
GCA_002504645.1_ASM250464v1_genomic.fna	1915635
GCA_002504665.1_ASM250466v1_genomic.fna	1915748
GCA_002504675.1_ASM250467v1_genomic.fna	1915944
GCA_002504695.1_ASM250469v1_genomic.fna	1915814
GCA_002504725.1_ASM250472v1_genomic.fna	1915624
GCA_002504745.1_ASM250474v1_genomic.fna	1915719
GCA_002504755.1_ASM250475v1_genomic.fna	1915938
GCA_002504765.1_ASM250476v1_genomic.fna	1915457
GCA_002504805.1_ASM250480v1_genomic.fna	1915787
GCA_002504825.1_ASM250482v1_genomic.fna	1915933
GCA_002504835.1_ASM250483v1_genomic.fna	1915921
GCA_002504845.1_ASM250484v1_genomic.fna	1915859
GCA_002504885.1_ASM250488v1_genomic.fna	1915831
GCA_002504905.1_ASM250490v1_genomic.fna	1915957
GCA_002504925.1_ASM250492v1_genomic.fna	1915900
GCA_002504935.1_ASM250493v1_genomic.fna	1915956
GCA_002504965.1_ASM250496v1_genomic.fna	1915444
GCA_002504985.1_ASM250498v1_genomic.fna	1916019
GCA_002504995.1_ASM250499v1_genomic.fna	1915795
GCA_002505025.1_ASM250502v1_genomic.fna	301375
GCA_002505065.1_ASM250506v1_genomic.fna	1915746
GCA_002505075.1_ASM250507v1_genomic.fna	1916015
GCA_002505105.1_ASM250510v1_genomic.fna	1915747
GCA_002505115.1_ASM250511v1_genomic.fna	1916018
GCA_002505145.1_ASM250514v1_genomic.fna	1916000
GCA_002505155.1_ASM250515v1_genomic.fna	1915975
GCA_002505185.1_ASM250518v1_genomic.fna	1915618
GCA_002505195.1_ASM250519v1_genomic.fna	1915734
GCA_002505225.1_ASM250522v1_genomic.fna	1915540
GCA_002505245.1_ASM250524v1_genomic.fna	1915667
GCA_002505265.1_ASM250526v1_genomic.fna	1915793
GCA_002505275.1_ASM250527v1_genomic.fna	1915652
GCA_002505305.1_ASM250530v1_genomic.fna	1915759
GCA_002505325.1_ASM250532v1_genomic.fna	1915969
GCA_002505345.1_ASM250534v1_genomic.fna	1915651
GCA_002505355.1_ASM250535v1_genomic.fna	1915853
GCA_002505385.1_ASM250538v1_genomic.fna	1915840
GCA_002505405.1_ASM250540v1_genomic.fna	1915863
GCA_002505415.1_ASM250541v1_genomic.fna	1915963
GCA_002505445.1_ASM250544v1_genomic.fna	1915834
GCA_002505455.1_ASM250545v1_genomic.fna	1915913
GCA_002505485.1_ASM250548v1_genomic.fna	1915593
GCA_002505495.1_ASM250549v1_genomic.fna	1915945
GCA_002505525.1_ASM250552v1_genomic.fna	1917428
GCA_002505535.1_ASM250553v1_genomic.fna	1915455
GCA_002505565.1_ASM250556v1_genomic.fna	1915712
GCA_002505605.1_ASM250560v1_genomic.fna	1915472
GCA_002505615.1_ASM250561v1_genomic.fna	1915713
GCA_002505645.1_ASM250564v1_genomic.fna	1917434
GCA_002505655.1_ASM250565v1_genomic.fna	1915995
GCA_002505685.1_ASM250568v1_genomic.fna	1915909
GCA_002505725.1_ASM250572v1_genomic.fna	1915442
GCA_002505735.1_ASM250573v1_genomic.fna	1915634
GCA_002505765.1_ASM250576v1_genomic.fna	1915424
GCA_002505775.1_ASM250577v1_genomic.fna	1915806
GCA_002505805.1_ASM250580v1_genomic.fna	1915564
GCA_002505825.1_ASM250582v1_genomic.fna	1915579
GCA_002505845.1_ASM250584v1_genomic.fna	1916022
GCA_002505855.1_ASM250585v1_genomic.fna	1915826
GCA_002505885.1_ASM250588v1_genomic.fna	1915764
GCA_002505895.1_ASM250589v1_genomic.fna	1915443
GCA_002505925.1_ASM250592v1_genomic.fna	1915445
GCA_002505935.1_ASM250593v1_genomic.fna	1915850
GCA_002505945.1_ASM250594v1_genomic.fna	1916021
GCA_002505985.1_ASM250598v1_genomic.fna	1915809
GCA_002506005.1_ASM250600v1_genomic.fna	1915839
GCA_002506015.1_ASM250601v1_genomic.fna	1915704
GCA_002506025.1_ASM250602v1_genomic.fna	1915792
GCA_002506065.1_ASM250606v1_genomic.fna	1915804
GCA_002506085.1_ASM250608v1_genomic.fna	1915628
GCA_002506095.1_ASM250609v1_genomic.fna	1915590
GCA_002506105.1_ASM250610v1_genomic.fna	1915519
GCA_002506145.1_ASM250614v1_genomic.fna	1915546
GCA_002506165.1_ASM250616v1_genomic.fna	1916027
GCA_002506175.1_ASM250617v1_genomic.fna	1915630
GCA_002506185.1_ASM250618v1_genomic.fna	1915856
GCA_002506225.1_ASM250622v1_genomic.fna	1915732
GCA_002506245.1_ASM250624v1_genomic.fna	1915733
GCA_002506255.1_ASM250625v1_genomic.fna	1915650
GCA_002506275.1_ASM250627v1_genomic.fna	1915867
GCA_002506305.1_ASM250630v1_genomic.fna	1915908
GCA_002506325.1_ASM250632v1_genomic.fna	1915638
GCA_002506335.1_ASM250633v1_genomic.fna	1915555
GCA_002506365.1_ASM250636v1_genomic.fna	1917429
GCA_002506385.1_ASM250638v1_genomic.fna	1915791
GCA_002506405.1_ASM250640v1_genomic.fna	1915844
GCA_002506415.1_ASM250641v1_genomic.fna	2209
GCA_002506425.1_ASM250642v1_genomic.fna	1915671
GCA_002506455.1_ASM250645v1_genomic.fna	1915585
GCA_002506485.1_ASM250648v1_genomic.fna	1915770
GCA_002506495.1_ASM250649v1_genomic.fna	1915836
GCA_002506515.1_ASM250651v1_genomic.fna	1915569
GCA_002506535.1_ASM250653v1_genomic.fna	301375
GCA_002506565.1_ASM250656v1_genomic.fna	1915643
GCA_002506585.1_ASM250658v1_genomic.fna	1915511
GCA_002506595.1_ASM250659v1_genomic.fna	1915614
GCA_002506605.1_ASM250660v1_genomic.fna	1915754
GCA_002506645.1_ASM250664v1_genomic.fna	164451
GCA_002506665.1_ASM250666v1_genomic.fna	1915597
GCA_002506675.1_ASM250667v1_genomic.fna	1915929
GCA_002506705.1_ASM250670v1_genomic.fna	1915928
GCA_002506725.1_ASM250672v1_genomic.fna	1915923
GCA_002506745.1_ASM250674v1_genomic.fna	1915767
GCA_002506755.1_ASM250675v1_genomic.fna	1915892
GCA_002506785.1_ASM250678v1_genomic.fna	1915551
GCA_002506795.1_ASM250679v1_genomic.fna	1915459
GCA_002506825.1_ASM250682v1_genomic.fna	1915783
GCA_002506845.1_ASM250684v1_genomic.fna	1915587
GCA_002506865.1_ASM250686v1_genomic.fna	1915642
GCA_002506875.1_ASM250687v1_genomic.fna	1915883
GCA_002506905.1_ASM250690v1_genomic.fna	1915641
GCA_002506915.1_ASM250691v1_genomic.fna	1915583
GCA_002506945.1_ASM250694v1_genomic.fna	1915737
GCA_002506955.1_ASM250695v1_genomic.fna	1915742
GCA_002506985.1_ASM250698v1_genomic.fna	1915631
GCA_002506995.1_ASM250699v1_genomic.fna	1915668
GCA_002507025.1_ASM250702v1_genomic.fna	1915450
GCA_002507035.1_ASM250703v1_genomic.fna	1915560
GCA_002507065.1_ASM250706v1_genomic.fna	2209
GCA_002507085.1_ASM250708v1_genomic.fna	1915609
GCA_002507095.1_ASM250709v1_genomic.fna	1915468
GCA_002507125.1_ASM250712v1_genomic.fna	1915914
GCA_002507145.1_ASM250714v1_genomic.fna	1915949
GCA_002507165.1_ASM250716v1_genomic.fna	1915937
GCA_002507175.1_ASM250717v1_genomic.fna	1915936
GCA_002507205.1_ASM250720v1_genomic.fna	1915527
GCA_002507225.1_ASM250722v1_genomic.fna	1915822
GCA_002507245.1_ASM250724v1_genomic.fna	1915990
GCA_002507265.1_ASM250726v1_genomic.fna	1915558
GCA_002507275.1_ASM250727v1_genomic.fna	1915570
GCA_002507305.1_ASM250730v1_genomic.fna	1915915
GCA_002507315.1_ASM250731v1_genomic.fna	1915566
GCA_002507345.1_ASM250734v1_genomic.fna	1915985
GCA_002507365.1_ASM250736v1_genomic.fna	1915750
GCA_002507385.1_ASM250738v1_genomic.fna	1916004
GCA_002507395.1_ASM250739v1_genomic.fna	1916020
GCA_002507425.1_ASM250742v1_genomic.fna	1915916
GCA_002507545.1_ASM250754v1_genomic.fna	1915565
GCA_002507555.1_ASM250755v1_genomic.fna	1915716
GCA_002508305.1_ASM250830v1_genomic.fna	1915757
GCA_002508315.1_ASM250831v1_genomic.fna	1915605
GCA_002508325.1_ASM250832v1_genomic.fna	1915741
GCA_002508335.1_ASM250833v1_genomic.fna	1915715
GCA_002508385.1_ASM250838v1_genomic.fna	1915680
GCA_002508395.1_ASM250839v1_genomic.fna	1915596
GCA_002508425.1_ASM250842v1_genomic.fna	1915682
GCA_002508435.1_ASM250843v1_genomic.fna	1915603
GCA_002508465.1_ASM250846v1_genomic.fna	1915595
GCA_002508475.1_ASM250847v1_genomic.fna	1915586
GCA_002508495.1_ASM250849v1_genomic.fna	1915547
GCA_002508505.1_ASM250850v1_genomic.fna	1915577
GCA_002508545.1_ASM250854v1_genomic.fna	1915541
GCA_002508555.1_ASM250855v1_genomic.fna	1915536
GCA_002508585.1_ASM250858v1_genomic.fna	1915535
GCA_002508595.1_ASM250859v1_genomic.fna	1915670
GCA_002508625.1_ASM250862v1_genomic.fna	1915645
GCA_002508635.1_ASM250863v1_genomic.fna	1915526
GCA_002508665.1_ASM250866v1_genomic.fna	1915510
GCA_002508675.1_ASM250867v1_genomic.fna	1915507
GCA_002508705.1_ASM250870v1_genomic.fna	1915505
GCA_002508725.1_ASM250872v1_genomic.fna	1915504
GCA_002508745.1_ASM250874v1_genomic.fna	1915503
GCA_002508765.1_ASM250876v1_genomic.fna	1915502
GCA_002508775.1_ASM250877v1_genomic.fna	1915499
GCA_002508805.1_ASM250880v1_genomic.fna	1915496
GCA_002508825.1_ASM250882v1_genomic.fna	1915488
GCA_002508845.1_ASM250884v1_genomic.fna	1915487
GCA_002508855.1_ASM250885v1_genomic.fna	1915485
GCA_002508885.1_ASM250888v1_genomic.fna	1915483
GCA_002508905.1_ASM250890v1_genomic.fna	1915482
GCA_002508925.1_ASM250892v1_genomic.fna	1915479
GCA_002508935.1_ASM250893v1_genomic.fna	1915481
GCA_002508965.1_ASM250896v1_genomic.fna	1915475
GCA_002508985.1_ASM250898v1_genomic.fna	1915474
GCA_002509005.1_ASM250900v1_genomic.fna	1915456
GCA_002509015.1_ASM250901v1_genomic.fna	1915473
GCA_002509045.1_ASM250904v1_genomic.fna	1915449
GCA_002509065.1_ASM250906v1_genomic.fna	1915440
GCA_002509085.1_ASM250908v1_genomic.fna	1915625
GCA_002509095.1_ASM250909v1_genomic.fna	1915621
GCA_002509125.1_ASM250912v1_genomic.fna	1915620
GCA_002509145.1_ASM250914v1_genomic.fna	1915572
GCA_002509165.1_ASM250916v1_genomic.fna	1915775
GCA_002509175.1_ASM250917v1_genomic.fna	1915777
GCA_002509195.1_ASM250919v1_genomic.fna	1915774
GCA_002509225.1_ASM250922v1_genomic.fna	1915769
GCA_002509245.1_ASM250924v1_genomic.fna	1915991
GCA_002509255.1_ASM250925v1_genomic.fna	1915736
GCA_002509265.1_ASM250926v1_genomic.fna	1915729
GCA_002509305.1_ASM250930v1_genomic.fna	1915728
GCA_002509325.1_ASM250932v1_genomic.fna	1915588
GCA_002509335.1_ASM250933v1_genomic.fna	1915580
GCA_002509345.1_ASM250934v1_genomic.fna	1915552
GCA_002509385.1_ASM250938v1_genomic.fna	1915696
GCA_002509405.1_ASM250940v1_genomic.fna	1915678
GCA_002509415.1_ASM250941v1_genomic.fna	1915640
GCA_002509425.1_ASM250942v1_genomic.fna	1915648
GCA_002509465.1_ASM250946v1_genomic.fna	1915636
GCA_002509485.1_ASM250948v1_genomic.fna	1915525
GCA_002509495.1_ASM250949v1_genomic.fna	1915524
GCA_002509505.1_ASM250950v1_genomic.fna	1915517
GCA_002509545.1_ASM250954v1_genomic.fna	1915512
GCA_002509565.1_ASM250956v1_genomic.fna	1915506
GCA_002509575.1_ASM250957v1_genomic.fna	1915500
GCA_002509605.1_ASM250960v1_genomic.fna	1915490
GCA_002509625.1_ASM250962v1_genomic.fna	1915484
GCA_002509645.1_ASM250964v1_genomic.fna	1915478
GCA_002509655.1_ASM250965v1_genomic.fna	1915477
GCA_002509665.1_ASM250966v1_genomic.fna	1915471
GCA_002509705.1_ASM250970v1_genomic.fna	1915430
GCA_002509725.1_ASM250972v1_genomic.fna	1915623
GCA_002509745.1_ASM250974v1_genomic.fna	1915622
GCA_002572525.1_ASM257252v1_genomic.fna	1608465
GCA_002683155.1_ASM268315v1_genomic.fna	2026739
GCA_002685215.1_ASM268521v1_genomic.fna	2026739
GCA_002685315.1_ASM268531v1_genomic.fna	2026739
GCA_002685415.1_ASM268541v1_genomic.fna	2026739
GCA_002685635.1_ASM268563v1_genomic.fna	2026739
GCA_002685735.1_ASM268573v1_genomic.fna	2026739
GCA_002685855.1_ASM268585v1_genomic.fna	2026803
GCA_002685895.1_ASM268589v1_genomic.fna	2026739
GCA_002686035.1_ASM268603v1_genomic.fna	2026739
GCA_002686195.1_ASM268619v1_genomic.fna	2026773
GCA_002686215.1_ASM268621v1_genomic.fna	2026803
GCA_002686295.1_ASM268629v1_genomic.fna	2026803
GCA_002686315.1_ASM268631v1_genomic.fna	1906665
GCA_002686355.1_ASM268635v1_genomic.fna	2026773
GCA_002686495.1_ASM268649v1_genomic.fna	2026803
GCA_002686525.1_ASM268652v1_genomic.fna	2026739
GCA_002686775.1_ASM268677v1_genomic.fna	2026739
GCA_002686855.1_ASM268685v1_genomic.fna	2026803
GCA_002687075.1_ASM268707v1_genomic.fna	2026739
GCA_002687185.1_ASM268718v1_genomic.fna	1906665
GCA_002687255.1_ASM268725v1_genomic.fna	2026773
GCA_002687275.1_ASM268727v1_genomic.fna	2026803
GCA_002687305.1_ASM268730v1_genomic.fna	2026739
GCA_002687355.1_ASM268735v1_genomic.fna	2026739
GCA_002687735.1_ASM268773v1_genomic.fna	2026736
GCA_002687775.1_ASM268777v1_genomic.fna	2026764
GCA_002687795.1_ASM268779v1_genomic.fna	2026803
GCA_002687815.1_ASM268781v1_genomic.fna	1906665
GCA_002687825.1_ASM268782v1_genomic.fna	2026764
GCA_002687935.1_ASM268793v1_genomic.fna	2026739
GCA_002687975.1_ASM268797v1_genomic.fna	2026773
GCA_002688015.1_ASM268801v1_genomic.fna	2026773
GCA_002688035.1_ASM268803v1_genomic.fna	2026736
GCA_002688095.1_ASM268809v1_genomic.fna	2026764
GCA_002688165.1_ASM268816v1_genomic.fna	2026773
GCA_002688265.1_ASM268826v1_genomic.fna	1906665
GCA_002688315.1_ASM268831v1_genomic.fna	2026803
GCA_002688325.1_ASM268832v1_genomic.fna	1906665
GCA_002688335.1_ASM268833v1_genomic.fna	2026773
GCA_002688355.1_ASM268835v1_genomic.fna	1906665
GCA_002688395.1_ASM268839v1_genomic.fna	2026764
GCA_002688415.1_ASM268841v1_genomic.fna	2026773
GCA_002688745.1_ASM268874v1_genomic.fna	1906665
GCA_002688755.1_ASM268875v1_genomic.fna	2026773
GCA_002688775.1_ASM268877v1_genomic.fna	2026803
GCA_002688825.1_ASM268882v1_genomic.fna	2026739
GCA_002688875.1_ASM268887v1_genomic.fna	2026773
GCA_002688905.1_ASM268890v1_genomic.fna	2026739
GCA_002688925.1_ASM268892v1_genomic.fna	1906665
GCA_002688965.1_ASM268896v1_genomic.fna	1906665
GCA_002689085.1_ASM268908v1_genomic.fna	2026739
GCA_002689165.1_ASM268916v1_genomic.fna	2026739
GCA_002689345.1_ASM268934v1_genomic.fna	2026739
GCA_002689565.1_ASM268956v1_genomic.fna	2026739
GCA_002689805.1_ASM268980v1_genomic.fna	2026739
GCA_002689985.1_ASM268998v1_genomic.fna	2026773
GCA_002690055.1_ASM269005v1_genomic.fna	2026803
GCA_002690335.1_ASM269033v1_genomic.fna	2026795
GCA_002690445.1_ASM269044v1_genomic.fna	2026773
GCA_002690535.1_ASM269053v1_genomic.fna	2024843
GCA_002690785.1_ASM269078v1_genomic.fna	2026739
GCA_002690815.1_ASM269081v1_genomic.fna	2026739
GCA_002690835.1_ASM269083v1_genomic.fna	2026739
GCA_002692145.1_ASM269214v1_genomic.fna	2026739
GCA_002692365.2_ASM269236v2_genomic.fna	2026739
GCA_002692465.1_ASM269246v1_genomic.fna	2026739
GCA_002692555.1_ASM269255v1_genomic.fna	2026739
GCA_002692625.1_ASM269262v1_genomic.fna	2026739
GCA_002692695.1_ASM269269v1_genomic.fna	2026739
GCA_002692765.1_ASM269276v1_genomic.fna	2026739
GCA_002692775.1_ASM269277v1_genomic.fna	2026739
GCA_002693165.1_ASM269316v1_genomic.fna	2026795
GCA_002693225.1_ASM269322v1_genomic.fna	2026739
GCA_002693485.1_ASM269348v1_genomic.fna	2026739
GCA_002693705.1_ASM269370v1_genomic.fna	2026739
GCA_002693905.2_ASM269390v2_genomic.fna	2026739
GCA_002693925.2_ASM269392v2_genomic.fna	2026739
GCA_002694235.1_ASM269423v1_genomic.fna	2026739
GCA_002694245.1_ASM269424v1_genomic.fna	2026739
GCA_002694255.1_ASM269425v1_genomic.fna	2026739
GCA_002694525.1_ASM269452v1_genomic.fna	2026739
GCA_002694585.1_ASM269458v1_genomic.fna	2026739
GCA_002695105.1_ASM269510v1_genomic.fna	2026739
GCA_002695145.1_ASM269514v1_genomic.fna	2026739
GCA_002695525.1_ASM269552v1_genomic.fna	2026739
GCA_002696315.1_ASM269631v1_genomic.fna	2026739
GCA_002696505.1_ASM269650v1_genomic.fna	2026739
GCA_002696565.1_ASM269656v1_genomic.fna	2026739
GCA_002696615.1_ASM269661v1_genomic.fna	2026739
GCA_002696845.1_ASM269684v1_genomic.fna	2026739
GCA_002697065.1_ASM269706v1_genomic.fna	2026739
GCA_002697105.1_ASM269710v1_genomic.fna	2026739
GCA_002697175.1_ASM269717v1_genomic.fna	2026739
GCA_002697305.1_ASM269730v1_genomic.fna	2026739
GCA_002697685.1_ASM269768v1_genomic.fna	2026739
GCA_002697705.1_ASM269770v1_genomic.fna	2026739
GCA_002697845.1_ASM269784v1_genomic.fna	2026739
GCA_002698105.1_ASM269810v1_genomic.fna	2026739
GCA_002698145.1_ASM269814v1_genomic.fna	2026739
GCA_002698285.1_ASM269828v1_genomic.fna	2026739
GCA_002698405.1_ASM269840v1_genomic.fna	2026739
GCA_002698465.1_ASM269846v1_genomic.fna	2026739
GCA_002698545.1_ASM269854v1_genomic.fna	2026739
GCA_002698565.1_ASM269856v1_genomic.fna	2026739
GCA_002698725.1_ASM269872v1_genomic.fna	2026739
GCA_002698805.1_ASM269880v1_genomic.fna	2026739
GCA_002698885.1_ASM269888v1_genomic.fna	2026795
GCA_002699425.1_ASM269942v1_genomic.fna	2026739
GCA_002699515.1_ASM269951v1_genomic.fna	2026739
GCA_002699665.1_ASM269966v1_genomic.fna	2026739
GCA_002700555.1_ASM270055v1_genomic.fna	2026739
GCA_002700615.1_ASM270061v1_genomic.fna	2026739
GCA_002700955.2_ASM270095v2_genomic.fna	2026739
GCA_002701025.1_ASM270102v1_genomic.fna	2026739
GCA_002701145.1_ASM270114v1_genomic.fna	2026739
GCA_002701965.1_ASM270196v1_genomic.fna	2026739
GCA_002702035.1_ASM270203v1_genomic.fna	2026739
GCA_002702155.1_ASM270215v1_genomic.fna	2026739
GCA_002702305.1_ASM270230v1_genomic.fna	2026739
GCA_002702645.1_ASM270264v1_genomic.fna	2026739
GCA_002702715.1_ASM270271v1_genomic.fna	2026739
GCA_002702945.1_ASM270294v1_genomic.fna	2026739
GCA_002702985.1_ASM270298v1_genomic.fna	2026739
GCA_002703075.2_ASM270307v2_genomic.fna	2026739
GCA_002703125.1_ASM270312v1_genomic.fna	2026739
GCA_002703295.1_ASM270329v1_genomic.fna	2026739
GCA_002704515.1_ASM270451v1_genomic.fna	2026739
GCA_002704585.1_ASM270458v1_genomic.fna	2026739
GCA_002704705.1_ASM270470v1_genomic.fna	2026739
GCA_002704975.1_ASM270497v1_genomic.fna	2026739
GCA_002705285.1_ASM270528v1_genomic.fna	2026739
GCA_002705345.1_ASM270534v1_genomic.fna	2026739
GCA_002706065.1_ASM270606v1_genomic.fna	2026739
GCA_002706615.1_ASM270661v1_genomic.fna	2026739
GCA_002706635.1_ASM270663v1_genomic.fna	2026739
GCA_002706825.1_ASM270682v1_genomic.fna	2026739
GCA_002707335.2_ASM270733v2_genomic.fna	2026739
GCA_002708015.1_ASM270801v1_genomic.fna	2026739
GCA_002708275.1_ASM270827v1_genomic.fna	2026739
GCA_002708385.1_ASM270838v1_genomic.fna	2026739
GCA_002708695.1_ASM270869v1_genomic.fna	2026739
GCA_002708745.1_ASM270874v1_genomic.fna	2026739
GCA_002708785.1_ASM270878v1_genomic.fna	2026739
GCA_002709285.1_ASM270928v1_genomic.fna	2026795
GCA_002709705.1_ASM270970v1_genomic.fna	2026739
GCA_002710015.1_ASM271001v1_genomic.fna	2026739
GCA_002710035.1_ASM271003v1_genomic.fna	2026739
GCA_002710205.1_ASM271020v1_genomic.fna	2026739
GCA_002710505.1_ASM271050v1_genomic.fna	2026795
GCA_002711575.1_ASM271157v1_genomic.fna	2026739
GCA_002711795.1_ASM271179v1_genomic.fna	2026739
GCA_002711985.1_ASM271198v1_genomic.fna	2026739
GCA_002712285.1_ASM271228v1_genomic.fna	2026739
GCA_002712495.1_ASM271249v1_genomic.fna	2026739
GCA_002712545.1_ASM271254v1_genomic.fna	2026739
GCA_002712575.1_ASM271257v1_genomic.fna	2026739
GCA_002712645.1_ASM271264v1_genomic.fna	2026739
GCA_002712685.1_ASM271268v1_genomic.fna	2026739
GCA_002712805.2_ASM271280v2_genomic.fna	2026739
GCA_002712925.1_ASM271292v1_genomic.fna	2026739
GCA_002713185.1_ASM271318v1_genomic.fna	2026739
GCA_002713205.1_ASM271320v1_genomic.fna	2026795
GCA_002713325.1_ASM271332v1_genomic.fna	2026795
GCA_002713585.1_ASM271358v1_genomic.fna	2026739
GCA_002713665.1_ASM271366v1_genomic.fna	2026739
GCA_002713925.1_ASM271392v1_genomic.fna	2026739
GCA_002714305.1_ASM271430v1_genomic.fna	2026739
GCA_002714545.1_ASM271454v1_genomic.fna	2026739
GCA_002714605.1_ASM271460v1_genomic.fna	2026739
GCA_002714745.1_ASM271474v1_genomic.fna	2026739
GCA_002714905.1_ASM271490v1_genomic.fna	2026739
GCA_002715245.1_ASM271524v1_genomic.fna	2026739
GCA_002715325.1_ASM271532v1_genomic.fna	2026739
GCA_002715545.1_ASM271554v1_genomic.fna	2026739
GCA_002715725.1_ASM271572v1_genomic.fna	2026739
GCA_002716085.1_ASM271608v1_genomic.fna	2026739
GCA_002716785.1_ASM271678v1_genomic.fna	2026739
GCA_002717165.1_ASM271716v1_genomic.fna	2026795
GCA_002717835.1_ASM271783v1_genomic.fna	2026739
GCA_002718195.1_ASM271819v1_genomic.fna	2026739
GCA_002718575.1_ASM271857v1_genomic.fna	2026739
GCA_002718695.1_ASM271869v1_genomic.fna	2026739
GCA_002718755.1_ASM271875v1_genomic.fna	2026739
GCA_002718915.1_ASM271891v1_genomic.fna	2026739
GCA_002718975.1_ASM271897v1_genomic.fna	2026739
GCA_002718995.2_ASM271899v2_genomic.fna	2026739
GCA_002719015.1_ASM271901v1_genomic.fna	2026739
GCA_002719035.1_ASM271903v1_genomic.fna	2026739
GCA_002719055.1_ASM271905v1_genomic.fna	2026739
GCA_002719255.1_ASM271925v1_genomic.fna	2026739
GCA_002719265.1_ASM271926v1_genomic.fna	2026739
GCA_002719355.1_ASM271935v1_genomic.fna	2026739
GCA_002719395.1_ASM271939v1_genomic.fna	2026739
GCA_002719455.1_ASM271945v1_genomic.fna	2026739
GCA_002719475.1_ASM271947v1_genomic.fna	2026739
GCA_002719555.1_ASM271955v1_genomic.fna	2026739
GCA_002719615.1_ASM271961v1_genomic.fna	2026739
GCA_002719635.1_ASM271963v1_genomic.fna	2026739
GCA_002719655.1_ASM271965v1_genomic.fna	2026739
GCA_002719795.1_ASM271979v1_genomic.fna	2026739
GCA_002719815.1_ASM271981v1_genomic.fna	2026739
GCA_002719965.1_ASM271996v1_genomic.fna	2026739
GCA_002719975.1_ASM271997v1_genomic.fna	2026739
GCA_002720055.1_ASM272005v1_genomic.fna	2026739
GCA_002720095.2_ASM272009v2_genomic.fna	2026739
GCA_002720115.1_ASM272011v1_genomic.fna	2026739
GCA_002720275.1_ASM272027v1_genomic.fna	2026739
GCA_002720395.1_ASM272039v1_genomic.fna	2026739
GCA_002721085.1_ASM272108v1_genomic.fna	2026739
GCA_002721855.1_ASM272185v1_genomic.fna	2026739
GCA_002722075.1_ASM272207v1_genomic.fna	2026739
GCA_002722135.1_ASM272213v1_genomic.fna	2026739
GCA_002722595.1_ASM272259v1_genomic.fna	2026739
GCA_002722615.1_ASM272261v1_genomic.fna	2026739
GCA_002722625.1_ASM272262v1_genomic.fna	2026739
GCA_002722695.1_ASM272269v1_genomic.fna	2026739
GCA_002722735.1_ASM272273v1_genomic.fna	2026739
GCA_002723045.1_ASM272304v1_genomic.fna	2026739
GCA_002723635.1_ASM272363v1_genomic.fna	2026739
GCA_002724175.1_ASM272417v1_genomic.fna	2026739
GCA_002724535.1_ASM272453v1_genomic.fna	2026739
GCA_002724655.1_ASM272465v1_genomic.fna	2026739
GCA_002724775.1_ASM272477v1_genomic.fna	2026739
GCA_002724795.1_ASM272479v1_genomic.fna	2026808
GCA_002724815.1_ASM272481v1_genomic.fna	2026739
GCA_002725245.1_ASM272524v1_genomic.fna	2026739
GCA_002725275.1_ASM272527v1_genomic.fna	2026739
GCA_002725315.1_ASM272531v1_genomic.fna	2026739
GCA_002725475.1_ASM272547v1_genomic.fna	2026739
GCA_002725495.1_ASM272549v1_genomic.fna	2026803
GCA_002725535.1_ASM272553v1_genomic.fna	2026739
GCA_002725735.1_ASM272573v1_genomic.fna	2026739
GCA_002726115.1_ASM272611v1_genomic.fna	2026739
GCA_002726275.1_ASM272627v1_genomic.fna	2026739
GCA_002726395.1_ASM272639v1_genomic.fna	2026739
GCA_002726495.1_ASM272649v1_genomic.fna	2026739
GCA_002726695.1_ASM272669v1_genomic.fna	2026739
GCA_002726845.1_ASM272684v1_genomic.fna	2026739
GCA_002726865.1_ASM272686v1_genomic.fna	2026714
GCA_002727095.1_ASM272709v1_genomic.fna	1383842
GCA_002727105.1_ASM272710v1_genomic.fna	1483399
GCA_002727125.1_ASM272712v1_genomic.fna	1383844
GCA_002727275.1_ASM272727v1_genomic.fna	2026739
GCA_002727485.1_ASM272748v1_genomic.fna	2026739
GCA_002727515.1_ASM272751v1_genomic.fna	2026739
GCA_002727675.1_ASM272767v1_genomic.fna	1906666
GCA_002727695.1_ASM272769v1_genomic.fna	2026739
GCA_002727815.1_ASM272781v1_genomic.fna	2026739
GCA_002728015.1_ASM272801v1_genomic.fna	2026739
GCA_002728035.1_ASM272803v1_genomic.fna	2026739
GCA_002728155.1_ASM272815v1_genomic.fna	2026739
GCA_002728275.1_ASM272827v1_genomic.fna	2026747
GCA_002728565.1_ASM272856v1_genomic.fna	2026739
GCA_002728595.1_ASM272859v1_genomic.fna	2026739
GCA_002728885.1_ASM272888v1_genomic.fna	2026739
GCA_002728975.1_ASM272897v1_genomic.fna	2026739
GCA_002729095.1_ASM272909v1_genomic.fna	2026739
GCA_002729355.1_ASM272935v1_genomic.fna	2026739
GCA_002730005.1_ASM273000v1_genomic.fna	2026739
GCA_002730095.1_ASM273009v1_genomic.fna	2026739
GCA_002730165.1_ASM273016v1_genomic.fna	2026739
GCA_002730185.1_ASM273018v1_genomic.fna	2026739
GCA_002730325.1_ASM273032v1_genomic.fna	2026795
GCA_002730445.1_ASM273044v1_genomic.fna	2026739
GCA_002730625.1_ASM273062v1_genomic.fna	2026803
GCA_002730775.1_ASM273077v1_genomic.fna	2026739
GCA_002731115.1_ASM273111v1_genomic.fna	2026773
GCA_002731165.1_ASM273116v1_genomic.fna	2026768
GCA_002731195.1_ASM273119v1_genomic.fna	2026739
GCA_002731395.1_ASM273139v1_genomic.fna	2026739
GCA_002731465.1_ASM273146v1_genomic.fna	2026739
GCA_002731655.1_ASM273165v1_genomic.fna	2026739
GCA_002731905.1_ASM273190v1_genomic.fna	2026739
GCA_002731935.1_ASM273193v1_genomic.fna	2026739
GCA_002737445.1_ASM273744v1_genomic.fna	2026886
GCA_002737455.1_ASM273745v1_genomic.fna	2026795
GCA_002762655.1_ASM276265v1_genomic.fna	2014242
GCA_002762665.1_ASM276266v1_genomic.fna	2014259
GCA_002762695.1_ASM276269v1_genomic.fna	1974469
GCA_002762705.1_ASM276270v1_genomic.fna	1974468
GCA_002762735.1_ASM276273v1_genomic.fna	1974447
GCA_002762745.1_ASM276274v1_genomic.fna	1974467
GCA_002762765.1_ASM276276v1_genomic.fna	1974466
GCA_002762785.1_ASM276278v1_genomic.fna	1974465
GCA_002762795.1_ASM276279v1_genomic.fna	1974463
GCA_002762835.1_ASM276283v1_genomic.fna	1974460
GCA_002762845.1_ASM276284v1_genomic.fna	1974462
GCA_002762855.1_ASM276285v1_genomic.fna	1974461
GCA_002762865.1_ASM276286v1_genomic.fna	1974459
GCA_002762915.1_ASM276291v1_genomic.fna	1974458
GCA_002762925.1_ASM276292v1_genomic.fna	1974456
GCA_002762955.1_ASM276295v1_genomic.fna	1974421
GCA_002762965.1_ASM276296v1_genomic.fna	2022692
GCA_002762975.1_ASM276297v1_genomic.fna	1974407
GCA_002762985.1_ASM276298v1_genomic.fna	1974464
GCA_002763025.1_ASM276302v1_genomic.fna	1974457
GCA_002763035.1_ASM276303v1_genomic.fna	1974445
GCA_002763075.1_ASM276307v1_genomic.fna	1974444
GCA_002763085.1_ASM276308v1_genomic.fna	1974441
GCA_002763105.1_ASM276310v1_genomic.fna	1974440
GCA_002763115.1_ASM276311v1_genomic.fna	1974439
GCA_002763155.1_ASM276315v1_genomic.fna	1974437
GCA_002763165.1_ASM276316v1_genomic.fna	1974438
GCA_002763195.1_ASM276319v1_genomic.fna	1975533
GCA_002763225.1_ASM276322v1_genomic.fna	1974406
GCA_002763255.1_ASM276325v1_genomic.fna	1974416
GCA_002763265.1_ASM276326v1_genomic.fna	1975556
GCA_002763275.1_ASM276327v1_genomic.fna	1974415
GCA_002763285.1_ASM276328v1_genomic.fna	1974436
GCA_002763335.1_ASM276333v1_genomic.fna	1974455
GCA_002763345.1_ASM276334v1_genomic.fna	1974414
GCA_002778425.1_ASM277842v1_genomic.fna	1974419
GCA_002778455.1_ASM277845v1_genomic.fna	1974417
GCA_002778895.1_ASM277889v1_genomic.fna	1974405
GCA_002778915.1_ASM277891v1_genomic.fna	1974413
GCA_002779005.1_ASM277900v1_genomic.fna	1975561
GCA_002779065.1_ASM277906v1_genomic.fna	1974404
GCA_002779075.1_ASM277907v1_genomic.fna	1974403
GCA_002779235.1_ASM277923v1_genomic.fna	1974453
GCA_002779555.1_ASM277955v1_genomic.fna	1974385
GCA_002779595.1_ASM277959v1_genomic.fna	1975558
GCA_002779685.1_ASM277968v1_genomic.fna	1974412
GCA_002779795.1_ASM277979v1_genomic.fna	1975555
GCA_002780105.1_ASM278010v1_genomic.fna	1974452
GCA_002780285.1_ASM278028v1_genomic.fna	1974435
GCA_002780595.1_ASM278059v1_genomic.fna	2014257
GCA_002780965.1_ASM278096v1_genomic.fna	2014256
GCA_002781145.1_ASM278114v1_genomic.fna	1974382
GCA_002781385.1_ASM278138v1_genomic.fna	1975560
GCA_002781805.1_ASM278180v1_genomic.fna	2022694
GCA_002781865.1_ASM278186v1_genomic.fna	1974383
GCA_002782745.1_ASM278274v1_genomic.fna	1974384
GCA_002782805.1_ASM278280v1_genomic.fna	1974380
GCA_002783225.1_ASM278322v1_genomic.fna	2014258
GCA_002783425.1_ASM278342v1_genomic.fna	2022693
GCA_002783785.1_ASM278378v1_genomic.fna	2014253
GCA_002783805.1_ASM278380v1_genomic.fna	1975554
GCA_002783845.1_ASM278384v1_genomic.fna	2014239
GCA_002784265.1_ASM278426v1_genomic.fna	1974379
GCA_002784405.1_ASM278440v1_genomic.fna	1974451
GCA_002784645.1_ASM278464v1_genomic.fna	1974428
GCA_002784675.1_ASM278467v1_genomic.fna	2022695
GCA_002785105.1_ASM278510v1_genomic.fna	2014252
GCA_002785255.1_ASM278525v1_genomic.fna	1974411
GCA_002785505.1_ASM278550v1_genomic.fna	2014241
GCA_002785565.1_ASM278556v1_genomic.fna	1974418
GCA_002787055.1_ASM278705v1_genomic.fna	1846278
GCA_002788515.1_ASM278851v1_genomic.fna	2022696
GCA_002788575.1_ASM278857v1_genomic.fna	1974429
GCA_002788615.1_ASM278861v1_genomic.fna	1974430
GCA_002789105.1_ASM278910v1_genomic.fna	2014240
GCA_002789275.1_ASM278927v1_genomic.fna	2014254
GCA_002789395.1_ASM278939v1_genomic.fna	2022697
GCA_002789435.1_ASM278943v1_genomic.fna	1974431
GCA_002789635.1_ASM278963v1_genomic.fna	1974381
GCA_002790055.1_ASM279005v1_genomic.fna	1975559
GCA_002790315.1_ASM279031v1_genomic.fna	2014255
GCA_002790875.1_ASM279087v1_genomic.fna	1974432
GCA_002790895.1_ASM279089v1_genomic.fna	1974433
GCA_002790905.1_ASM279090v1_genomic.fna	1974434
GCA_002791795.1_ASM279179v1_genomic.fna	2014238
GCA_002791855.1_ASM279185v1_genomic.fna	1974378
GCA_002792055.1_ASM279205v1_genomic.fna	1974448
GCA_002792075.1_ASM279207v1_genomic.fna	1974450
GCA_002792115.1_ASM279211v1_genomic.fna	1974449
GCA_002792635.1_ASM279263v1_genomic.fna	1974427
GCA_002792655.1_ASM279265v1_genomic.fna	1974426
GCA_002792675.1_ASM279267v1_genomic.fna	1974425
GCA_002792685.1_ASM279268v1_genomic.fna	1974424
GCA_002792935.1_ASM279293v1_genomic.fna	1974409
GCA_002792955.1_ASM279295v1_genomic.fna	1974408
GCA_002793375.1_ASM279337v1_genomic.fna	1974402
GCA_002793475.1_ASM279347v1_genomic.fna	1975557
GCA_002794135.1_ASM279413v1_genomic.fna	1974454
GCA_002794155.1_ASM279415v1_genomic.fna	1974446
GCA_002794175.1_ASM279417v1_genomic.fna	1974443
GCA_002794195.1_ASM279419v1_genomic.fna	1974442
GCA_002813085.1_ASM281308v1_genomic.fna	2173
GCA_002813695.1_ASM281369v1_genomic.fna	59277
GCA_002825465.1_ASM282546v1_genomic.fna	1969370
GCA_002825515.1_ASM282551v1_genomic.fna	1969372
GCA_002825535.1_ASM282553v1_genomic.fna	1969371
GCA_002835825.1_ASM283582v1_genomic.fna	2052170
GCA_002838935.1_ASM283893v1_genomic.fna	2013852
GCA_002838995.1_ASM283899v1_genomic.fna	2013853
GCA_002839545.1_ASM283954v1_genomic.fna	2013824
GCA_002839575.1_ASM283957v1_genomic.fna	2013822
GCA_002839585.1_ASM283958v1_genomic.fna	2013821
GCA_002839605.1_ASM283960v1_genomic.fna	2013819
GCA_002839625.1_ASM283962v1_genomic.fna	2013820
GCA_002839645.1_ASM283964v1_genomic.fna	2013818
GCA_002839675.1_ASM283967v1_genomic.fna	2013817
GCA_002839685.1_ASM283968v1_genomic.fna	2013816
GCA_002839705.1_ASM283970v1_genomic.fna	2013815
GCA_002841095.1_ASM284109v1_genomic.fna	2013674
GCA_002841105.1_ASM284110v1_genomic.fna	2013673
GCA_002841675.1_ASM284167v1_genomic.fna	2013767
GCA_002842715.1_ASM284271v1_genomic.fna	2013675
GCA_002844195.1_ASM284419v1_genomic.fna	1985678
GCA_002844335.1_ASM284433v1_genomic.fna	1932004
GCA_002855455.1_ASM285545v1_genomic.fna	44930
GCA_002855745.1_ASM285574v1_genomic.fna	1980981
GCA_002867475.1_ASM286747v1_genomic.fna	2026803
GCA_002871215.1_ASM287121v1_genomic.fna	683846
GCA_002871235.1_ASM287123v1_genomic.fna	2026714
GCA_002871245.1_ASM287124v1_genomic.fna	2026714
GCA_002871255.1_ASM287125v1_genomic.fna	2026714
GCA_002871295.1_ASM287129v1_genomic.fna	683846
GCA_002877795.1_ASM287779v1_genomic.fna	2060322
GCA_002877855.1_ASM287785v1_genomic.fna	2060322
GCA_002878135.1_ASM287813v1_genomic.fna	2060325
GCA_002878195.1_ASM287819v1_genomic.fna	1971748
GCA_002878225.1_ASM287822v1_genomic.fna	2060322
GCA_002878235.1_ASM287823v1_genomic.fna	2060322
GCA_002878355.1_ASM287835v1_genomic.fna	2056630
GCA_002897655.1_ASM289765v1_genomic.fna	2005741
GCA_002897955.1_ASM289795v1_genomic.fna	2005738
GCA_002898035.1_ASM289803v1_genomic.fna	2005739
GCA_002898355.1_ASM289835v1_genomic.fna	2035437
GCA_002898395.1_ASM289839v1_genomic.fna	2035438
GCA_002898445.1_ASM289844v1_genomic.fna	2035441
GCA_002898595.1_ASM289859v1_genomic.fna	2035439
GCA_002898655.1_ASM289865v1_genomic.fna	2035440
GCA_002898815.1_ASM289881v1_genomic.fna	2035442
GCA_002899805.1_ASM289980v1_genomic.fna	2060324
GCA_002899815.1_ASM289981v1_genomic.fna	2056630
GCA_002900525.1_ASM290052v1_genomic.fna	1933278
GCA_002900535.1_ASM290053v1_genomic.fna	1933279
GCA_002900545.1_ASM290054v1_genomic.fna	1933281
GCA_002900555.1_ASM290055v1_genomic.fna	1933280
GCA_002906575.1_ASM290657v1_genomic.fna	755307
GCA_002923215.1_ASM292321v1_genomic.fna	2005740
GCA_002926195.1_ASM292619v1_genomic.fna	1968520
GCA_002952775.1_ASM295277v1_genomic.fna	2055893
GCA_003009755.1_ASM300975v1_genomic.fna	1919232
GCA_003009775.1_ASM300977v1_genomic.fna	1919222
GCA_003009795.1_ASM300979v1_genomic.fna	1919221
GCA_003009815.1_ASM300981v1_genomic.fna	1919220
GCA_003009825.1_ASM300982v1_genomic.fna	1919219
GCA_003009845.1_ASM300984v1_genomic.fna	1919218
GCA_003019335.1_ASM301933v1_genomic.fna	1978166
GCA_003019345.1_ASM301934v1_genomic.fna	1978162
GCA_003019375.1_ASM301937v1_genomic.fna	1978164
GCA_003019385.1_ASM301938v1_genomic.fna	1978167
GCA_003019415.1_ASM301941v1_genomic.fna	1978165
GCA_003019435.1_ASM301943v1_genomic.fna	1978158
GCA_003019445.1_ASM301944v1_genomic.fna	1978153
GCA_003019475.1_ASM301947v1_genomic.fna	1978161
GCA_003019485.1_ASM301948v1_genomic.fna	1978163
GCA_003019515.1_ASM301951v1_genomic.fna	1978160
GCA_003019535.1_ASM301953v1_genomic.fna	1978159
GCA_003019545.1_ASM301954v1_genomic.fna	1978157
GCA_003019565.1_ASM301956v1_genomic.fna	1978155
GCA_003019595.1_ASM301959v1_genomic.fna	1978156
GCA_003019615.1_ASM301961v1_genomic.fna	1978154
GCA_003020925.1_ASM302092v1_genomic.fna	1919182
GCA_003020945.1_ASM302094v1_genomic.fna	1919183
GCA_003020965.1_ASM302096v1_genomic.fna	1919175
GCA_003020985.1_ASM302098v1_genomic.fna	1919178
GCA_003021005.1_ASM302100v1_genomic.fna	1919171
GCA_003021015.1_ASM302101v1_genomic.fna	1919174
GCA_003021045.1_ASM302104v1_genomic.fna	1919177
GCA_003021055.1_ASM302105v1_genomic.fna	1919170
GCA_003021085.1_ASM302108v1_genomic.fna	1919169
GCA_003021105.1_ASM302110v1_genomic.fna	1919168
GCA_003021115.1_ASM302111v1_genomic.fna	1919160
GCA_003021145.1_ASM302114v1_genomic.fna	1919166
GCA_003021165.1_ASM302116v1_genomic.fna	1919159
GCA_003021175.1_ASM302117v1_genomic.fna	1919158
GCA_003021205.1_ASM302120v1_genomic.fna	1919155
GCA_003021225.1_ASM302122v1_genomic.fna	1919153
GCA_003021235.1_ASM302123v1_genomic.fna	1919154
GCA_003021245.1_ASM302124v1_genomic.fna	1919152
GCA_003021285.1_ASM302128v1_genomic.fna	1919151
GCA_003021305.1_ASM302130v1_genomic.fna	1919149
GCA_003021325.1_ASM302132v1_genomic.fna	1919150
GCA_003021335.1_ASM302133v1_genomic.fna	1919148
GCA_003021365.1_ASM302136v1_genomic.fna	1919146
GCA_003021655.1_ASM302165v1_genomic.fna	1919176
GCA_003021685.1_ASM302168v1_genomic.fna	1919173
GCA_003021705.1_ASM302170v1_genomic.fna	1919172
GCA_003021725.1_ASM302172v1_genomic.fna	1919162
GCA_003021745.1_ASM302174v1_genomic.fna	1919161
GCA_003021755.1_ASM302175v1_genomic.fna	1919164
GCA_003021785.1_ASM302178v1_genomic.fna	1919157
GCA_003021795.1_ASM302179v1_genomic.fna	1919156
GCA_003021975.1_ASM302197v1_genomic.fna	1919181
GCA_003022005.1_ASM302200v1_genomic.fna	1919180
GCA_003022025.1_ASM302202v1_genomic.fna	1919167
GCA_003022045.1_ASM302204v1_genomic.fna	1919163
GCA_003022055.1_ASM302205v1_genomic.fna	1919165
GCA_003022085.1_ASM302208v1_genomic.fna	1919147
GCA_003022685.1_ASM302268v1_genomic.fna	1919209
GCA_003022725.1_ASM302272v1_genomic.fna	1919203
GCA_003022745.1_ASM302274v1_genomic.fna	1919210
GCA_003022765.1_ASM302276v1_genomic.fna	1919206
GCA_003022785.1_ASM302278v1_genomic.fna	1919204
GCA_003022805.1_ASM302280v1_genomic.fna	1919205
GCA_003022815.1_ASM302281v1_genomic.fna	1919199
GCA_003022845.1_ASM302284v1_genomic.fna	1919194
GCA_003022865.1_ASM302286v1_genomic.fna	1919200
GCA_003022885.1_ASM302288v1_genomic.fna	1919198
GCA_003022905.1_ASM302290v1_genomic.fna	1919192
GCA_003022925.1_ASM302292v1_genomic.fna	1919186
GCA_003022945.1_ASM302294v1_genomic.fna	1919188
GCA_003023165.1_ASM302316v1_genomic.fna	1919189
GCA_003023185.1_ASM302318v1_genomic.fna	1919190
GCA_003023195.1_ASM302319v1_genomic.fna	1919187
GCA_003023215.1_ASM302321v1_genomic.fna	1919202
GCA_003023405.1_ASM302340v1_genomic.fna	1919208
GCA_003023415.1_ASM302341v1_genomic.fna	1919207
GCA_003023445.1_ASM302344v1_genomic.fna	1919196
GCA_003023455.1_ASM302345v1_genomic.fna	1919197
GCA_003023465.1_ASM302346v1_genomic.fna	1919201
GCA_003023485.1_ASM302348v1_genomic.fna	1919195
GCA_003023525.1_ASM302352v1_genomic.fna	1919184
GCA_003023535.1_ASM302353v1_genomic.fna	1919193
GCA_003023565.1_ASM302356v1_genomic.fna	1919191
GCA_003023575.1_ASM302357v1_genomic.fna	1919185
GCA_003023785.1_ASM302378v1_genomic.fna	1919179
GCA_003034855.1_ASM303485v1_genomic.fna	2137776
GCA_003045125.1_CN25urea_metaspades_genomic.fna	1410606
GCA_003056265.1_ASM305626v1_genomic.fna	1973259
GCA_003056285.1_ASM305628v1_genomic.fna	1980982
GCA_003058365.1_ASM305836v1_genomic.fna	1679096
GCA_003086315.1_ASM308631v1_genomic.fna	1987489
GCA_003086325.1_ASM308632v1_genomic.fna	1987488
GCA_003086375.1_ASM308637v1_genomic.fna	1987492
GCA_003086415.1_ASM308641v1_genomic.fna	1294122
GCA_003086435.1_ASM308643v1_genomic.fna	563177
GCA_003086455.1_ASM308645v1_genomic.fna	43080
GCA_003086475.1_ASM308647v1_genomic.fna	1294122
GCA_003086495.1_ASM308649v1_genomic.fna	2005261
GCA_003086515.1_ASM308651v1_genomic.fna	1987493
GCA_003086535.1_ASM308653v1_genomic.fna	2005259
GCA_003086555.1_ASM308655v1_genomic.fna	1987491
GCA_003086575.1_ASM308657v1_genomic.fna	2005260
GCA_003096235.1_ASM309623v1_genomic.fna	2026714
GCA_003096255.1_ASM309625v1_genomic.fna	2026714
GCA_003104905.1_ASM310490v1_genomic.fna	2072416
GCA_003111605.1_ASM311160v1_genomic.fna	190976
GCA_003111625.1_ASM311162v1_genomic.fna	190975
GCA_003116855.1_ASM311685v1_genomic.fna	2027460
GCA_003132625.1_20120500_P19_genomic.fna	2026739
GCA_003133305.1_20120500_P28_genomic.fna	2026739
GCA_003133625.1_20120500_P19_genomic.fna	2026714
GCA_003134315.1_20111000_S2D_genomic.fna	2164
GCA_003135575.1_20111000_P3M_genomic.fna	2026795
GCA_003135915.1_20110800_E1S_genomic.fna	2052170
GCA_003135935.1_20110800_E3D_genomic.fna	2052168
GCA_003136075.1_20120700_E1X_genomic.fna	2052170
GCA_003136455.1_20111000_E2D_genomic.fna	2026739
GCA_003137055.1_20111000_E3D_genomic.fna	2026739
GCA_003138595.1_20110800_S3D_genomic.fna	2026739
GCA_003138775.1_20110800_S2D_genomic.fna	2164
GCA_003139235.1_20110800_S1D_genomic.fna	2026739
GCA_003139715.1_20110800_S3D_genomic.fna	2026795
GCA_003139855.1_20110800_S2M_genomic.fna	2026739
GCA_003139895.1_20110800_S2D_genomic.fna	2026739
GCA_003141035.1_20120800_S1D_genomic.fna	2164
GCA_003141075.1_20120800_S1D_genomic.fna	2026739
GCA_003141295.1_20120800_E3X_genomic.fna	2026714
GCA_003141335.1_20120800_E3X_genomic.fna	2052170
GCA_003141775.1_20120800_E2D_genomic.fna	2026739
GCA_003141855.1_20120800_E1X_genomic.fna	2026714
GCA_003142045.1_20120800_E1D_genomic.fna	2026739
GCA_003142655.1_20120800_E2S_genomic.fna	2026739
GCA_003144275.1_ASM314427v1_genomic.fna	2012493
GCA_003149675.1_ASM314967v1_genomic.fna	1077256
GCA_003151535.1_20120700_P3D_genomic.fna	2164
GCA_003151735.1_20120700_P3D_genomic.fna	2026714
GCA_003152735.1_20120700_E3M_genomic.fna	2026714
GCA_003152955.1_20120700_E3M_genomic.fna	2026714
GCA_003153815.1_20120700_E3M_genomic.fna	2164
GCA_003153835.1_20120700_E3M_genomic.fna	2052170
GCA_003153895.1_20120700_E3M_genomic.fna	2052168
GCA_003154225.1_20120700_E3M_genomic.fna	2026739
GCA_003154335.1_20120700_E2X_genomic.fna	2052170
GCA_003155735.1_20120700_E2X_genomic.fna	2026739
GCA_003155755.1_20120700_E2D_genomic.fna	2026739
GCA_003155855.1_20120700_E1S_genomic.fna	2026739
GCA_003155875.1_20120700_E1M_genomic.fna	2026739
GCA_003156255.1_20120600_S2D_genomic.fna	2026739
GCA_003156955.1_20120600_E3M_genomic.fna	2026739
GCA_003157115.1_20120600_E3D_genomic.fna	90426
GCA_003157235.1_20120600_E3D_genomic.fna	2213
GCA_003157355.1_20120600_E3D_genomic.fna	2026739
GCA_003157375.1_20120600_E2D_genomic.fna	2164
GCA_003157805.1_20120600_E2D_genomic.fna	2026739
GCA_003157895.1_20120600_E1D_genomic.fna	2052170
GCA_003157915.1_20120600_E1D_genomic.fna	90426
GCA_003158115.1_20120600_S2D_genomic.fna	2164
GCA_003158275.1_20120600_E3D_genomic.fna	2026739
GCA_003158635.1_20120600_E2D_genomic.fna	2164
GCA_003158935.1_20120600_E1D_genomic.fna	2026739
GCA_003159405.1_20120700_S3X_genomic.fna	2026739
GCA_003159635.1_20120700_S3D_genomic.fna	2026739
GCA_003159695.1_20120700_S2X_genomic.fna	2026739
GCA_003160575.1_20120700_S1X_genomic.fna	2026739
GCA_003160755.1_ASM316075v1_genomic.fna	2184052
GCA_003161665.1_20110600_E3M_genomic.fna	2026739
GCA_003161735.1_20110600_E3D_genomic.fna	2026739
GCA_003161795.1_20110600_E1D_genomic.fna	2026739
GCA_003161815.1_20100900_E3D_genomic.fna	2164
GCA_003161875.1_20100900_E3D_genomic.fna	2164
GCA_003162075.1_20100900_E3D_genomic.fna	2026739
GCA_003162115.1_20100900_E2D_genomic.fna	2164
GCA_003162175.1_20100900_E2D_genomic.fna	2026739
GCA_003162195.1_20100900_E1S_genomic.fna	2026739
GCA_003162535.1_20110600_E2D_genomic.fna	2026739
GCA_003162615.1_20100900_E3D_genomic.fna	90426
GCA_003162655.1_20100900_E2S_genomic.fna	2164
GCA_003162745.1_20100900_E1D_genomic.fna	2026739
GCA_003163455.1_20120800_S1X_genomic.fna	2026739
GCA_003163595.1_20120800_S2X_genomic.fna	2026739
GCA_003164295.1_20120700_S1D_genomic.fna	2026714
GCA_003164415.1_20120700_S1D_genomic.fna	2164
GCA_003164755.1_20120700_S1D_genomic.fna	2213
GCA_003164775.1_20120700_S1D_genomic.fna	2164
GCA_003164815.1_20120700_S1D_genomic.fna	2026795
GCA_003165195.1_20120700_S1D_genomic.fna	2026714
GCA_003165375.1_20120700_S1D_genomic.fna	2026739
GCA_003166275.1_20110700_S2M_genomic.fna	2026739
GCA_003166335.1_20110700_S2D_genomic.fna	2164
GCA_003167795.1_20110700_S2D_genomic.fna	2026739
GCA_003168395.1_20110700_E3M_genomic.fna	2026739
GCA_003168415.1_20110700_E2M_genomic.fna	2026739
GCA_003168515.1_20110700_E1M_genomic.fna	2026739
GCA_003168535.1_20110700_E1D_genomic.fna	2026739
GCA_003168635.1_20110600_S3M_genomic.fna	2164
GCA_003168795.1_20110600_S3M_genomic.fna	2026739
GCA_003169565.1_20110600_S2D_genomic.fna	2026739
GCA_003170075.1_20110800_E3D_genomic.fna	2052170
GCA_003170615.1_20110800_E2S_genomic.fna	2026739
GCA_003170635.1_20110800_E2M_genomic.fna	90426
GCA_003170775.1_20110800_E2M_genomic.fna	2026739
GCA_003170935.1_20110800_E2D_genomic.fna	2026739
GCA_003170955.1_20110800_E1S_genomic.fna	2052170
GCA_003170975.1_20110800_E1M_genomic.fna	2052170
GCA_003171015.1_20110800_E1M_genomic.fna	2026739
GCA_003171385.1_20110800_E1S_genomic.fna	2026739
GCA_003173335.1_ASM317333v1_genomic.fna	1277351
GCA_003173355.1_ASM317335v1_genomic.fna	668570
GCA_003176995.1_ASM317699v1_genomic.fna	2026795
GCA_003177295.1_ASM317729v1_genomic.fna	2184738
GCA_003193625.1_ASM319362v1_genomic.fna	2026739
GCA_003193805.1_ASM319380v1_genomic.fna	2026739
GCA_003193815.1_ASM319381v1_genomic.fna	2026739
GCA_003193825.1_ASM319382v1_genomic.fna	2026739
GCA_003193835.1_ASM319383v1_genomic.fna	2026739
GCA_003193905.1_ASM319390v1_genomic.fna	2026739
GCA_003193925.1_ASM319392v1_genomic.fna	2026739
GCA_003193945.1_ASM319394v1_genomic.fna	2026795
GCA_003193985.1_ASM319398v1_genomic.fna	2026795
GCA_003194425.1_ASM319442v1_genomic.fna	2056316
GCA_003194435.1_ASM319443v1_genomic.fna	2056316
GCA_003194445.1_ASM319444v1_genomic.fna	2056317
GCA_003201675.1_ASM320167v1_genomic.fna	79601
GCA_003201765.1_ASM320176v1_genomic.fna	312539
GCA_003201835.1_ASM320183v1_genomic.fna	41673
GCA_003202535.1_ASM320253v1_genomic.fna	2026739
GCA_003202545.1_ASM320254v1_genomic.fna	2077140
GCA_003202575.1_ASM320257v1_genomic.fna	2026739
GCA_003202585.1_ASM320258v1_genomic.fna	2026739
GCA_003202615.1_ASM320261v1_genomic.fna	2164
GCA_003205235.1_ASM320523v1_genomic.fna	2094122
GCA_003226235.1_ASM322623v1_genomic.fna	2218585
GCA_003228335.1_ASM322833v1_genomic.fna	2024843
GCA_003229255.1_ASM322925v1_genomic.fna	2202732
GCA_003229275.1_ASM322927v1_genomic.fna	2026739
GCA_003229935.1_ASM322993v1_genomic.fna	2026739
GCA_003229945.1_ASM322994v1_genomic.fna	2026773
GCA_003230355.1_ASM323035v1_genomic.fna	2026739
GCA_003235175.1_ASM323517v1_genomic.fna	2026714
GCA_003235725.1_ASM323572v1_genomic.fna	2026714
GCA_003246535.1_ASM324653v1_genomic.fna	1906667
GCA_003246955.1_ASM324695v1_genomic.fna	2026714
GCA_003247875.1_ASM324787v1_genomic.fna	2026714
GCA_003248015.1_ASM324801v1_genomic.fna	1170320
GCA_003249335.1_ASM324933v1_genomic.fna	2214
GCA_003249775.1_ASM324977v1_genomic.fna	2026714
GCA_003250025.1_ASM325002v1_genomic.fna	83984
GCA_003250545.1_ASM325054v1_genomic.fna	2026714
GCA_003251595.1_ASM325159v1_genomic.fna	38026
GCA_003251855.1_ASM325185v1_genomic.fna	2024843
GCA_003251955.1_ASM325195v1_genomic.fna	2203
GCA_003265405.1_ASM326540v1_genomic.fna	2317
GCA_003266065.1_ASM326606v1_genomic.fna	1945578
GCA_003266075.1_ASM326607v1_genomic.fna	1945579
GCA_003266085.1_ASM326608v1_genomic.fna	1945576
GCA_003266105.1_ASM326610v1_genomic.fna	1945580
GCA_003266145.1_ASM326614v1_genomic.fna	1945631
GCA_003266165.1_ASM326616v1_genomic.fna	1945577
GCA_003266175.1_ASM326617v1_genomic.fna	1945632
GCA_003268005.1_ASM326800v1_genomic.fna	1789762
GCA_003269155.1_ASM326915v1_genomic.fna	1465461
GCA_003287355.1_ASM328735v1_genomic.fna	2249761
GCA_003298465.1_ASM329846v1_genomic.fna	29295
GCA_003315655.1_ASM331565v1_genomic.fna	2006182
GCA_003315675.1_ASM331567v1_genomic.fna	2006183
GCA_003324595.1_ASM332459v1_genomic.fna	2163009
GCA_003324605.1_ASM332460v1_genomic.fna	2163009
GCA_003324635.1_ASM332463v1_genomic.fna	2163009
GCA_003324645.1_ASM332464v1_genomic.fna	2163009
GCA_003331425.1_ASM333142v1_genomic.fna	2024843
GCA_003336245.1_ASM333624v1_genomic.fna	1126245
GCA_003336385.1_ASM333638v1_genomic.fna	2056317
GCA_003336485.1_ASM333648v1_genomic.fna	2056316
GCA_003342695.1_ASM334269v1_genomic.fna	1547899
GCA_003344565.1_ASM334456v1_genomic.fna	2282654
GCA_003344645.1_ASM334464v1_genomic.fna	1852704
GCA_003344655.1_ASM334465v1_genomic.fna	1868214
GCA_003345545.1_ASM334554v1_genomic.fna	2053491
GCA_003345555.1_ASM334555v1_genomic.fna	2053491
GCA_003345595.1_ASM334559v1_genomic.fna	2053491
GCA_003352245.1_ASM335224v1_genomic.fna	2056631
GCA_003352265.1_ASM335226v1_genomic.fna	2056631
GCA_003352295.1_ASM335229v1_genomic.fna	2056631
GCA_003369835.1_ASM336983v1_genomic.fna	660515
GCA_003382685.1_ASM338268v1_genomic.fna	1710536
GCA_003382985.1_ASM338298v1_genomic.fna	2077201
GCA_003383015.1_ASM338301v1_genomic.fna	2077198
GCA_003383025.1_ASM338302v1_genomic.fna	2077206
GCA_003383065.1_ASM338306v1_genomic.fna	2077199
GCA_003383085.1_ASM338308v1_genomic.fna	2077202
GCA_003383095.1_ASM338309v1_genomic.fna	2077203
GCA_003383195.1_ASM338319v1_genomic.fna	2077205
GCA_003385755.1_ASM338575v1_genomic.fna	49339
GCA_003400025.1_ASM340002v1_genomic.fna	13773
GCA_003400145.1_ASM340014v1_genomic.fna	13773
GCA_003430825.1_ASM343082v1_genomic.fna	2044521
GCA_003439925.1_ASM343992v1_genomic.fna	2283527
GCA_003491285.1_ASM349128v1_genomic.fna	2025350
GCA_003491305.1_ASM349130v1_genomic.fna	2025351
GCA_003550345.1_ASM355034v1_genomic.fna	2052168
GCA_003550375.1_ASM355037v1_genomic.fna	2093799
GCA_003550625.1_ASM355062v1_genomic.fna	2093792
GCA_003551065.1_ASM355106v1_genomic.fna	1906666
GCA_003551125.1_ASM355112v1_genomic.fna	2026736
GCA_003551265.1_ASM355126v1_genomic.fna	1954478
GCA_003551525.1_ASM355152v1_genomic.fna	1879286
GCA_003551675.1_ASM355167v1_genomic.fna	1906666
GCA_003551725.1_ASM355172v1_genomic.fna	2093797
GCA_003551755.1_ASM355175v1_genomic.fna	1945595
GCA_003551945.1_ASM355194v1_genomic.fna	1954478
GCA_003552045.1_ASM355204v1_genomic.fna	2093806
GCA_003552265.1_ASM355226v1_genomic.fna	2093797
GCA_003552325.1_ASM355232v1_genomic.fna	2093806
GCA_003552585.1_ASM355258v1_genomic.fna	1906666
GCA_003552645.1_ASM355264v1_genomic.fna	2026739
GCA_003552705.1_ASM355270v1_genomic.fna	1931997
GCA_003552845.1_ASM355284v1_genomic.fna	2093799
GCA_003552885.1_ASM355288v1_genomic.fna	2093806
GCA_003553085.1_ASM355308v1_genomic.fna	1906666
GCA_003553355.1_ASM355335v1_genomic.fna	1906666
GCA_003553425.1_ASM355342v1_genomic.fna	1906666
GCA_003553585.1_ASM355358v1_genomic.fna	2093792
GCA_003553825.1_ASM355382v1_genomic.fna	2026736
GCA_003553905.1_ASM355390v1_genomic.fna	2093792
GCA_003554045.1_ASM355404v1_genomic.fna	2093792
GCA_003554115.1_ASM355411v1_genomic.fna	2093797
GCA_003554235.1_ASM355423v1_genomic.fna	2093792
GCA_003554305.1_ASM355430v1_genomic.fna	2099673
GCA_003554325.1_ASM355432v1_genomic.fna	1954478
GCA_003554465.1_ASM355446v1_genomic.fna	2026773
GCA_003554605.1_ASM355460v1_genomic.fna	1879286
GCA_003554845.1_ASM355484v1_genomic.fna	2093792
GCA_003554885.1_ASM355488v1_genomic.fna	2093806
GCA_003554965.1_ASM355496v1_genomic.fna	1906666
GCA_003555005.1_ASM355500v1_genomic.fna	2099682
GCA_003555025.1_ASM355502v1_genomic.fna	2052168
GCA_003555125.1_ASM355512v1_genomic.fna	2093806
GCA_003555225.1_ASM355522v1_genomic.fna	2026803
GCA_003555245.1_ASM355524v1_genomic.fna	2099668
GCA_003555325.1_ASM355532v1_genomic.fna	1945595
GCA_003555395.1_ASM355539v1_genomic.fna	1906666
GCA_003555465.1_ASM355546v1_genomic.fna	2093792
GCA_003556695.1_ASM355669v1_genomic.fna	2026736
GCA_003557155.1_ASM355715v1_genomic.fna	2077140
GCA_003557205.1_ASM355720v1_genomic.fna	2026803
GCA_003557335.1_ASM355733v1_genomic.fna	2093806
GCA_003557905.1_ASM355790v1_genomic.fna	2052168
GCA_003558085.1_ASM355808v1_genomic.fna	2099680
GCA_003558235.1_ASM355823v1_genomic.fna	2026736
GCA_003558335.1_ASM355833v1_genomic.fna	2099674
GCA_003558875.1_ASM355887v1_genomic.fna	2026803
GCA_003559215.1_ASM355921v1_genomic.fna	2093806
GCA_003559355.1_ASM355935v1_genomic.fna	1906666
GCA_003559395.1_ASM355939v1_genomic.fna	2026736
GCA_003559435.1_ASM355943v1_genomic.fna	1945595
GCA_003559825.1_ASM355982v1_genomic.fna	2093799
GCA_003560275.1_ASM356027v1_genomic.fna	2093799
GCA_003560545.1_ASM356054v1_genomic.fna	2026803
GCA_003560595.1_ASM356059v1_genomic.fna	1906666
GCA_003560875.1_ASM356087v1_genomic.fna	2052168
GCA_003561665.1_ASM356166v1_genomic.fna	1906666
GCA_003561825.1_ASM356182v1_genomic.fna	2026803
GCA_003562145.1_ASM356214v1_genomic.fna	2026803
GCA_003563585.1_ASM356358v1_genomic.fna	2077140
GCA_003563815.1_ASM356381v1_genomic.fna	2099674
GCA_003564875.1_ASM356487v1_genomic.fna	2026773
GCA_003564925.1_ASM356492v1_genomic.fna	2026803
GCA_003565715.1_ASM356571v1_genomic.fna	1945595
GCA_003568775.1_ASM356877v1_genomic.fna	1940235
GCA_003569705.1_ASM356970v1_genomic.fna	2026886
GCA_003584605.1_ASM358460v1_genomic.fna	2210
GCA_003584625.1_ASM358462v1_genomic.fna	1898379
GCA_003586325.1_ASM358632v1_genomic.fna	2077204
GCA_003589585.1_ASM358958v1_genomic.fna	2026714
GCA_003599055.1_ASM359905v1_genomic.fna	2026803
GCA_003599145.1_ASM359914v1_genomic.fna	2026803
GCA_003600755.1_ASM360075v1_genomic.fna	2164
GCA_003601535.1_ASM360153v1_genomic.fna	2056317
GCA_003601545.1_ASM360154v1_genomic.fna	2056316
GCA_003601555.1_ASM360155v1_genomic.fna	2365003
GCA_003601595.1_ASM360159v1_genomic.fna	2026714
GCA_003601605.1_ASM360160v1_genomic.fna	2026714
GCA_003601635.1_ASM360163v1_genomic.fna	2026714
GCA_003601655.1_ASM360165v1_genomic.fna	2026714
GCA_003601665.1_ASM360166v1_genomic.fna	2026714
GCA_003601695.1_ASM360169v1_genomic.fna	2026714
GCA_003601715.1_ASM360171v1_genomic.fna	2026714
GCA_003601725.1_ASM360172v1_genomic.fna	2026714
GCA_003601735.1_ASM360173v1_genomic.fna	2026714
GCA_003601775.1_ASM360177v1_genomic.fna	2026714
GCA_003601785.1_ASM360178v1_genomic.fna	2026714
GCA_003601795.1_ASM360179v1_genomic.fna	2056316
GCA_003601835.1_ASM360183v1_genomic.fna	2026714
GCA_003601845.1_ASM360184v1_genomic.fna	2026714
GCA_003601875.1_ASM360187v1_genomic.fna	2026714
GCA_003601885.1_ASM360188v1_genomic.fna	2026714
GCA_003602035.1_ASM360203v1_genomic.fna	2321230
GCA_003602395.1_ASM360239v1_genomic.fna	2163009
GCA_003602405.1_ASM360240v1_genomic.fna	2163009
GCA_003602415.1_ASM360241v1_genomic.fna	2163009
GCA_003602455.1_ASM360245v1_genomic.fna	2163009
GCA_003602475.1_ASM360247v1_genomic.fna	2163009
GCA_003602485.1_ASM360248v1_genomic.fna	2163009
GCA_003602515.1_ASM360251v1_genomic.fna	2163009
GCA_003602525.1_ASM360252v1_genomic.fna	2163009
GCA_003602535.1_ASM360253v1_genomic.fna	2163009
GCA_003602575.1_ASM360257v1_genomic.fna	2163009
GCA_003602595.1_ASM360259v1_genomic.fna	2163009
GCA_003602605.1_ASM360260v1_genomic.fna	2163009
GCA_003602635.1_ASM360263v1_genomic.fna	2163009
GCA_003602645.1_ASM360264v1_genomic.fna	2163009
GCA_003602665.1_ASM360266v1_genomic.fna	2163009
GCA_003604315.1_ASM360431v1_genomic.fna	2026714
GCA_003605575.1_ASM360557v1_genomic.fna	2216978
GCA_003605635.1_ASM360563v1_genomic.fna	268735
GCA_003610195.1_ASM361019v1_genomic.fna	148449
GCA_003634715.1_ASM363471v1_genomic.fna	182779
GCA_003648985.1_ASM364898v1_genomic.fna	2026803
GCA_003649025.1_ASM364902v1_genomic.fna	2026803
GCA_003649035.1_ASM364903v1_genomic.fna	2026803
GCA_003649055.1_ASM364905v1_genomic.fna	2026803
GCA_003649085.1_ASM364908v1_genomic.fna	2250257
GCA_003649095.1_ASM364909v1_genomic.fna	2250257
GCA_003649105.1_ASM364910v1_genomic.fna	2250257
GCA_003649145.1_ASM364914v1_genomic.fna	2250257
GCA_003649155.1_ASM364915v1_genomic.fna	2250257
GCA_003649185.1_ASM364918v1_genomic.fna	2250257
GCA_003649205.1_ASM364920v1_genomic.fna	2250277
GCA_003649225.1_ASM364922v1_genomic.fna	2250277
GCA_003649235.1_ASM364923v1_genomic.fna	2250277
GCA_003649255.1_ASM364925v1_genomic.fna	2250277
GCA_003649285.1_ASM364928v1_genomic.fna	2250277
GCA_003649295.1_ASM364929v1_genomic.fna	2250277
GCA_003649305.1_ASM364930v1_genomic.fna	2250277
GCA_003649345.1_ASM364934v1_genomic.fna	2250277
GCA_003649355.1_ASM364935v1_genomic.fna	2250277
GCA_003649375.1_ASM364937v1_genomic.fna	2250277
GCA_003649405.1_ASM364940v1_genomic.fna	2250277
GCA_003649425.1_ASM364942v1_genomic.fna	2250277
GCA_003649445.1_ASM364944v1_genomic.fna	2250277
GCA_003649455.1_ASM364945v1_genomic.fna	2250277
GCA_003649485.1_ASM364948v1_genomic.fna	2250277
GCA_003649495.1_ASM364949v1_genomic.fna	2250277
GCA_003649515.1_ASM364951v1_genomic.fna	2250277
GCA_003649545.1_ASM364954v1_genomic.fna	2250277
GCA_003649555.1_ASM364955v1_genomic.fna	2250277
GCA_003649565.1_ASM364956v1_genomic.fna	2250277
GCA_003649605.1_ASM364960v1_genomic.fna	2250277
GCA_003649615.1_ASM364961v1_genomic.fna	2250277
GCA_003649625.1_ASM364962v1_genomic.fna	2250277
GCA_003649665.1_ASM364966v1_genomic.fna	2250277
GCA_003649685.1_ASM364968v1_genomic.fna	2250277
GCA_003649695.1_ASM364969v1_genomic.fna	1906666
GCA_003649715.1_ASM364971v1_genomic.fna	1906666
GCA_003649745.1_ASM364974v1_genomic.fna	1906666
GCA_003649765.1_ASM364976v1_genomic.fna	1906666
GCA_003649775.1_ASM364977v1_genomic.fna	1906666
GCA_003649785.1_ASM364978v1_genomic.fna	1906666
GCA_003649825.1_ASM364982v1_genomic.fna	1906666
GCA_003649835.1_ASM364983v1_genomic.fna	1906666
GCA_003649845.1_ASM364984v1_genomic.fna	1906666
GCA_003649885.1_ASM364988v1_genomic.fna	1906666
GCA_003649895.1_ASM364989v1_genomic.fna	1906666
GCA_003649915.1_ASM364991v1_genomic.fna	1906666
GCA_003649945.1_ASM364994v1_genomic.fna	1906666
GCA_003649955.1_ASM364995v1_genomic.fna	1906666
GCA_003649965.1_ASM364996v1_genomic.fna	1906666
GCA_003650005.1_ASM365000v1_genomic.fna	1906666
GCA_003650025.1_ASM365002v1_genomic.fna	1906666
GCA_003650035.1_ASM365003v1_genomic.fna	1906666
GCA_003650065.1_ASM365006v1_genomic.fna	2250254
GCA_003650075.1_ASM365007v1_genomic.fna	2250254
GCA_003650545.1_ASM365054v1_genomic.fna	2026803
GCA_003650575.1_ASM365057v1_genomic.fna	2026803
GCA_003650585.1_ASM365058v1_genomic.fna	2026803
GCA_003650625.1_ASM365062v1_genomic.fna	2250257
GCA_003650635.1_ASM365063v1_genomic.fna	2250277
GCA_003650665.1_ASM365066v1_genomic.fna	2250277
GCA_003650675.1_ASM365067v1_genomic.fna	2250277
GCA_003650705.1_ASM365070v1_genomic.fna	2250277
GCA_003650715.1_ASM365071v1_genomic.fna	2250277
GCA_003650735.1_ASM365073v1_genomic.fna	2250277
GCA_003650755.1_ASM365075v1_genomic.fna	2250277
GCA_003650785.1_ASM365078v1_genomic.fna	2250277
GCA_003650795.1_ASM365079v1_genomic.fna	2250277
GCA_003650815.1_ASM365081v1_genomic.fna	2250277
GCA_003650845.1_ASM365084v1_genomic.fna	2250277
GCA_003650865.1_ASM365086v1_genomic.fna	2250277
GCA_003650875.1_ASM365087v1_genomic.fna	2250277
GCA_003650905.1_ASM365090v1_genomic.fna	2250277
GCA_003650925.1_ASM365092v1_genomic.fna	2250277
GCA_003650935.1_ASM365093v1_genomic.fna	1906666
GCA_003650965.1_ASM365096v1_genomic.fna	1906666
GCA_003650975.1_ASM365097v1_genomic.fna	1906666
GCA_003650985.1_ASM365098v1_genomic.fna	1906666
GCA_003651025.1_ASM365102v1_genomic.fna	1906666
GCA_003651035.1_ASM365103v1_genomic.fna	1906666
GCA_003651045.1_ASM365104v1_genomic.fna	1906666
GCA_003651085.1_ASM365108v1_genomic.fna	1906666
GCA_003651095.1_ASM365109v1_genomic.fna	1906666
GCA_003651105.1_ASM365110v1_genomic.fna	1906666
GCA_003651145.1_ASM365114v1_genomic.fna	1906666
GCA_003651155.1_ASM365115v1_genomic.fna	1906666
GCA_003660485.1_ASM366048v1_genomic.fna	2250254
GCA_003660495.1_ASM366049v1_genomic.fna	2250254
GCA_003660515.1_ASM366051v1_genomic.fna	2250254
GCA_003660545.1_ASM366054v1_genomic.fna	2250254
GCA_003660555.1_ASM366055v1_genomic.fna	2250254
GCA_003660565.1_ASM366056v1_genomic.fna	2250254
GCA_003660605.1_ASM366060v1_genomic.fna	2250254
GCA_003660625.1_ASM366062v1_genomic.fna	2250254
GCA_003660635.1_ASM366063v1_genomic.fna	2026795
GCA_003660665.1_ASM366066v1_genomic.fna	2026795
GCA_003660685.1_ASM366068v1_genomic.fna	2026795
GCA_003660695.1_ASM366069v1_genomic.fna	2026795
GCA_003660725.1_ASM366072v1_genomic.fna	2026795
GCA_003660745.1_ASM366074v1_genomic.fna	2026795
GCA_003660755.1_ASM366075v1_genomic.fna	2026795
GCA_003660785.1_ASM366078v1_genomic.fna	2026795
GCA_003660805.1_ASM366080v1_genomic.fna	2026795
GCA_003660825.1_ASM366082v1_genomic.fna	2026773
GCA_003660845.1_ASM366084v1_genomic.fna	2026773
GCA_003660865.1_ASM366086v1_genomic.fna	2099673
GCA_003660885.1_ASM366088v1_genomic.fna	2026764
GCA_003660905.1_ASM366090v1_genomic.fna	2099673
GCA_003660925.1_ASM366092v1_genomic.fna	2026764
GCA_003660945.1_ASM366094v1_genomic.fna	2026764
GCA_003660965.1_ASM366096v1_genomic.fna	2250274
GCA_003660975.1_ASM366097v1_genomic.fna	2250274
GCA_003661005.1_ASM366100v1_genomic.fna	2250255
GCA_003661015.1_ASM366101v1_genomic.fna	2250255
GCA_003661045.1_ASM366104v1_genomic.fna	2250255
GCA_003661065.1_ASM366106v1_genomic.fna	2250255
GCA_003661075.1_ASM366107v1_genomic.fna	2250255
GCA_003661105.1_ASM366110v1_genomic.fna	2250255
GCA_003661125.1_ASM366112v1_genomic.fna	2250255
GCA_003661135.1_ASM366113v1_genomic.fna	2250255
GCA_003661165.1_ASM366116v1_genomic.fna	2250255
GCA_003661185.1_ASM366118v1_genomic.fna	2250255
GCA_003661195.1_ASM366119v1_genomic.fna	2250255
GCA_003661225.1_ASM366122v1_genomic.fna	2056630
GCA_003661245.1_ASM366124v1_genomic.fna	2056630
GCA_003661265.1_ASM366126v1_genomic.fna	2056630
GCA_003661285.1_ASM366128v1_genomic.fna	2056630
GCA_003661305.1_ASM366130v1_genomic.fna	2056630
GCA_003661315.1_ASM366131v1_genomic.fna	2056630
GCA_003661345.1_ASM366134v1_genomic.fna	2056630
GCA_003661365.1_ASM366136v1_genomic.fna	2056630
GCA_003661385.1_ASM366138v1_genomic.fna	2056630
GCA_003661405.1_ASM366140v1_genomic.fna	2250275
GCA_003661425.1_ASM366142v1_genomic.fna	2250275
GCA_003661445.1_ASM366144v1_genomic.fna	2056630
GCA_003661465.1_ASM366146v1_genomic.fna	2250276
GCA_003661485.1_ASM366148v1_genomic.fna	2250273
GCA_003661505.1_ASM366150v1_genomic.fna	2250273
GCA_003661525.1_ASM366152v1_genomic.fna	2250273
GCA_003661545.1_ASM366154v1_genomic.fna	1906665
GCA_003661565.1_ASM366156v1_genomic.fna	1906665
GCA_003661585.1_ASM366158v1_genomic.fna	1906665
GCA_003661605.1_ASM366160v1_genomic.fna	1906665
GCA_003661625.1_ASM366162v1_genomic.fna	1906665
GCA_003661645.1_ASM366164v1_genomic.fna	2026739
GCA_003661665.1_ASM366166v1_genomic.fna	2026736
GCA_003661685.1_ASM366168v1_genomic.fna	2026736
GCA_003661705.1_ASM366170v1_genomic.fna	2250277
GCA_003661715.1_ASM366171v1_genomic.fna	2250277
GCA_003661745.1_ASM366174v1_genomic.fna	2250277
GCA_003661765.1_ASM366176v1_genomic.fna	2250277
GCA_003661775.1_ASM366177v1_genomic.fna	2250277
GCA_003661805.1_ASM366180v1_genomic.fna	2250277
GCA_003661825.1_ASM366182v1_genomic.fna	2250277
GCA_003661845.1_ASM366184v1_genomic.fna	2250277
GCA_003661865.1_ASM366186v1_genomic.fna	2250277
GCA_003661885.1_ASM366188v1_genomic.fna	2250277
GCA_003661905.1_ASM366190v1_genomic.fna	2250277
GCA_003661915.1_ASM366191v1_genomic.fna	2250277
GCA_003661945.1_ASM366194v1_genomic.fna	2026714
GCA_003661965.1_ASM366196v1_genomic.fna	2026714
GCA_003661975.1_ASM366197v1_genomic.fna	2026714
GCA_003662005.1_ASM366200v1_genomic.fna	2026714
GCA_003662025.1_ASM366202v1_genomic.fna	2026714
GCA_003662035.1_ASM366203v1_genomic.fna	2026714
GCA_003662065.1_ASM366206v1_genomic.fna	2026714
GCA_003662085.1_ASM366208v1_genomic.fna	2026714
GCA_003662095.1_ASM366209v1_genomic.fna	2026714
GCA_003662125.1_ASM366212v1_genomic.fna	2026714
GCA_003662145.1_ASM366214v1_genomic.fna	2026714
GCA_003662155.1_ASM366215v1_genomic.fna	2026714
GCA_003662185.1_ASM366218v1_genomic.fna	2026714
GCA_003662205.1_ASM366220v1_genomic.fna	2026714
GCA_003662215.1_ASM366221v1_genomic.fna	2026714
GCA_003662245.1_ASM366224v1_genomic.fna	2026714
GCA_003662265.1_ASM366226v1_genomic.fna	2026714
GCA_003662275.1_ASM366227v1_genomic.fna	2026714
GCA_003662305.1_ASM366230v1_genomic.fna	2026714
GCA_003662325.1_ASM366232v1_genomic.fna	2026714
GCA_003662345.1_ASM366234v1_genomic.fna	2026714
GCA_003662365.1_ASM366236v1_genomic.fna	2026714
GCA_003662385.1_ASM366238v1_genomic.fna	2026714
GCA_003662395.1_ASM366239v1_genomic.fna	2026714
GCA_003662425.1_ASM366242v1_genomic.fna	2026714
GCA_003662445.1_ASM366244v1_genomic.fna	2026714
GCA_003662455.1_ASM366245v1_genomic.fna	2026714
GCA_003662485.1_ASM366248v1_genomic.fna	2026714
GCA_003662505.1_ASM366250v1_genomic.fna	2026714
GCA_003662515.1_ASM366251v1_genomic.fna	2026714
GCA_003662535.1_ASM366253v1_genomic.fna	2026714
GCA_003662565.1_ASM366256v1_genomic.fna	2026714
GCA_003662585.1_ASM366258v1_genomic.fna	2026714
GCA_003662595.1_ASM366259v1_genomic.fna	2026714
GCA_003662625.1_ASM366262v1_genomic.fna	2026714
GCA_003662645.1_ASM366264v1_genomic.fna	2026714
GCA_003662655.1_ASM366265v1_genomic.fna	2026714
GCA_003662685.1_ASM366268v1_genomic.fna	2026714
GCA_003662705.1_ASM366270v1_genomic.fna	2026714
GCA_003662715.1_ASM366271v1_genomic.fna	2026714
GCA_003662745.1_ASM366274v1_genomic.fna	2026714
GCA_003662765.1_ASM366276v1_genomic.fna	2053491
GCA_003662775.1_ASM366277v1_genomic.fna	2053491
GCA_003662805.1_ASM366280v1_genomic.fna	2053491
GCA_003662815.1_ASM366281v1_genomic.fna	2053491
GCA_003662835.1_ASM366283v1_genomic.fna	2053491
GCA_003662865.1_ASM366286v1_genomic.fna	2053489
GCA_003662875.1_ASM366287v1_genomic.fna	2026747
GCA_003662885.1_ASM366288v1_genomic.fna	2026747
GCA_003662925.1_ASM366292v1_genomic.fna	2250258
GCA_003662935.1_ASM366293v1_genomic.fna	2026747
GCA_003662965.1_ASM366296v1_genomic.fna	2250258
GCA_003662985.1_ASM366298v1_genomic.fna	2250258
GCA_003662995.1_ASM366299v1_genomic.fna	2250258
GCA_003663025.1_ASM366302v1_genomic.fna	2250258
GCA_003663045.1_ASM366304v1_genomic.fna	2250256
GCA_003663055.1_ASM366305v1_genomic.fna	2250258
GCA_003663075.1_ASM366307v1_genomic.fna	2250256
GCA_003663105.1_ASM366310v1_genomic.fna	2250256
GCA_003663115.1_ASM366311v1_genomic.fna	2250256
GCA_003663125.1_ASM366312v1_genomic.fna	2250256
GCA_003663165.1_ASM366316v1_genomic.fna	2250256
GCA_003663175.1_ASM366317v1_genomic.fna	2250256
GCA_003663205.1_ASM366320v1_genomic.fna	2250256
GCA_003663225.1_ASM366322v1_genomic.fna	2093792
GCA_003663235.1_ASM366323v1_genomic.fna	2093792
GCA_003663265.1_ASM366326v1_genomic.fna	2093792
GCA_003663285.1_ASM366328v1_genomic.fna	2093792
GCA_003663295.1_ASM366329v1_genomic.fna	2093792
GCA_003663325.1_ASM366332v1_genomic.fna	2093792
GCA_003663345.1_ASM366334v1_genomic.fna	2093792
GCA_003663355.1_ASM366335v1_genomic.fna	2093792
GCA_003663385.1_ASM366338v1_genomic.fna	2093792
GCA_003663405.1_ASM366340v1_genomic.fna	2093792
GCA_003663415.1_ASM366341v1_genomic.fna	2093792
GCA_003663445.1_ASM366344v1_genomic.fna	2093792
GCA_003663465.1_ASM366346v1_genomic.fna	2093792
GCA_003663475.1_ASM366347v1_genomic.fna	2093792
GCA_003663505.1_ASM366350v1_genomic.fna	2250254
GCA_003663525.1_ASM366352v1_genomic.fna	2250254
GCA_003663535.1_ASM366353v1_genomic.fna	2250254
GCA_003663565.1_ASM366356v1_genomic.fna	1906666
GCA_003663585.1_ASM366358v1_genomic.fna	1906666
GCA_003663595.1_ASM366359v1_genomic.fna	1906666
GCA_003663625.1_ASM366362v1_genomic.fna	1906666
GCA_003663645.1_ASM366364v1_genomic.fna	1906666
GCA_003663665.1_ASM366366v1_genomic.fna	1906666
GCA_003663685.1_ASM366368v1_genomic.fna	2250254
GCA_003663695.1_ASM366369v1_genomic.fna	2250254
GCA_003665905.1_ASM366590v1_genomic.fna	2282133
GCA_003665925.1_ASM366592v1_genomic.fna	2282131
GCA_003665935.1_ASM366593v1_genomic.fna	2282130
GCA_003665955.1_ASM366595v1_genomic.fna	2282129
GCA_003666015.1_ASM366601v1_genomic.fna	2282128
GCA_003666025.1_ASM366602v1_genomic.fna	2282126
GCA_003666065.1_ASM366606v1_genomic.fna	2282125
GCA_003672115.1_ASM367211v1_genomic.fna	2163009
GCA_003672125.1_ASM367212v1_genomic.fna	2163009
GCA_003672175.1_ASM367217v1_genomic.fna	2163009
GCA_003672205.1_ASM367220v1_genomic.fna	2163009
GCA_003672215.1_ASM367221v1_genomic.fna	2163009
GCA_003672235.1_ASM367223v1_genomic.fna	2163009
GCA_003672265.1_ASM367226v1_genomic.fna	2163009
GCA_003672275.1_ASM367227v1_genomic.fna	2163009
GCA_003672295.1_ASM367229v1_genomic.fna	2163009
GCA_003672325.1_ASM367232v1_genomic.fna	2163009
GCA_003672335.1_ASM367233v1_genomic.fna	2163009
GCA_003672355.1_ASM367235v1_genomic.fna	2163009
GCA_003672385.1_ASM367238v1_genomic.fna	2163009
GCA_003672405.1_ASM367240v1_genomic.fna	2163009
GCA_003672415.1_ASM367241v1_genomic.fna	2163009
GCA_003672445.1_ASM367244v1_genomic.fna	2163009
GCA_003672465.1_ASM367246v1_genomic.fna	2163009
GCA_003672475.1_ASM367247v1_genomic.fna	2163009
GCA_003672505.1_ASM367250v1_genomic.fna	2163009
GCA_003672515.1_ASM367251v1_genomic.fna	2163009
GCA_003672545.1_ASM367254v1_genomic.fna	2163009
GCA_003672555.1_ASM367255v1_genomic.fna	2163009
GCA_003672585.1_ASM367258v1_genomic.fna	2163009
GCA_003672595.1_ASM367259v1_genomic.fna	2163009
GCA_003672615.1_ASM367261v1_genomic.fna	2163009
GCA_003672645.1_ASM367264v1_genomic.fna	2163009
GCA_003672655.1_ASM367265v1_genomic.fna	2163009
GCA_003672685.1_ASM367268v1_genomic.fna	2163009
GCA_003672705.1_ASM367270v1_genomic.fna	2163009
GCA_003672715.1_ASM367271v1_genomic.fna	2163009
GCA_003672735.1_ASM367273v1_genomic.fna	2163009
GCA_003672785.1_ASM367278v1_genomic.fna	2163009
GCA_003672795.1_ASM367279v1_genomic.fna	2163009
GCA_003672825.1_ASM367282v1_genomic.fna	2163009
GCA_003672845.1_ASM367284v1_genomic.fna	2163009
GCA_003672855.1_ASM367285v1_genomic.fna	2163009
GCA_003672885.1_ASM367288v1_genomic.fna	2163009
GCA_003672895.1_ASM367289v1_genomic.fna	2163009
GCA_003672915.1_ASM367291v1_genomic.fna	2163009
GCA_003672945.1_ASM367294v1_genomic.fna	2163009
GCA_003672965.1_ASM367296v1_genomic.fna	2163009
GCA_003672975.1_ASM367297v1_genomic.fna	2163009
GCA_003673005.1_ASM367300v1_genomic.fna	2163009
GCA_003673025.1_ASM367302v1_genomic.fna	2163009
GCA_003673035.1_ASM367303v1_genomic.fna	2163009
GCA_003675855.1_ASM367585v1_genomic.fna	1547897
GCA_003675875.1_ASM367587v1_genomic.fna	2448456
GCA_003688715.1_ASM368871v1_genomic.fna	660522
GCA_003693875.1_ASM369387v1_genomic.fna	2026773
GCA_003694055.1_ASM369405v1_genomic.fna	2026773
GCA_003694385.1_ASM369438v1_genomic.fna	2026803
GCA_003694495.1_ASM369449v1_genomic.fna	2026803
GCA_003694525.1_ASM369452v1_genomic.fna	2026803
GCA_003694805.1_ASM369480v1_genomic.fna	2026803
GCA_003694965.1_ASM369496v1_genomic.fna	2026739
GCA_003695045.1_ASM369504v1_genomic.fna	2026803
GCA_003695185.1_ASM369518v1_genomic.fna	2026795
GCA_003695265.1_ASM369526v1_genomic.fna	2026803
GCA_003695435.1_ASM369543v1_genomic.fna	2026803
GCA_003695745.1_ASM369574v1_genomic.fna	2026739
GCA_003696825.1_ASM369682v1_genomic.fna	2026739
GCA_003697815.1_ASM369781v1_genomic.fna	2480581
GCA_003697845.1_ASM369784v1_genomic.fna	2480582
GCA_003702465.1_ASM370246v1_genomic.fna	2478979
GCA_003702485.1_ASM370248v1_genomic.fna	2026808
GCA_003702495.1_ASM370249v1_genomic.fna	2024843
GCA_003702525.1_ASM370252v1_genomic.fna	2024843
GCA_003702545.1_ASM370254v1_genomic.fna	2024843
GCA_003702585.1_ASM370258v1_genomic.fna	2024843
GCA_003711245.1_ASM371124v1_genomic.fna	1291540
GCA_003721435.1_ASM372143v1_genomic.fna	1853699
GCA_003722055.1_ASM372205v1_genomic.fna	2177
GCA_003722075.1_MethanohalophilusRSK_genomic.fna	2485783
GCA_003722095.1_ASM372209v1_genomic.fna	2487041
GCA_003722115.1_ASM372211v1_genomic.fna	39664
GCA_003722155.1_ASM372215v1_genomic.fna	51203
GCA_003724175.1_ASM372417v1_genomic.fna	2478559
GCA_003724215.1_ASM372421v1_genomic.fna	2478558
GCA_003724235.1_ASM372423v1_genomic.fna	2478555
GCA_003724255.1_ASM372425v1_genomic.fna	2478553
GCA_003724275.1_ASM372427v1_genomic.fna	2478557
GCA_003724285.1_ASM372428v1_genomic.fna	2478556
GCA_003724325.1_ASM372432v1_genomic.fna	2478554
GCA_003730195.1_ASM373019v1_genomic.fna	1710538
GCA_003781945.1_ASM378194v1_genomic.fna	2485838
GCA_003814835.1_ASM381483v1_genomic.fna	190974
GCA_003819845.1_ASM381984v1_genomic.fna	2485498
GCA_003820275.1_ASM382027v1_genomic.fna	2026739
GCA_003820555.1_ASM382055v1_genomic.fna	2026768
GCA_003838065.1_ASM383806v1_genomic.fna	2293855
GCA_003838185.1_ASM383818v1_genomic.fna	2293854
GCA_003838235.1_ASM383823v1_genomic.fna	768733
GCA_003841485.1_ASM384148v1_genomic.fna	1679091
GCA_003841505.1_ASM384150v1_genomic.fna	1679083
GCA_003852155.1_ASM385215v1_genomic.fna	2287
GCA_003856835.1_ASM385683v1_genomic.fna	660522
GCA_003856905.1_ASM385690v1_genomic.fna	2026768
GCA_003857025.1_ASM385702v1_genomic.fna	90426
GCA_003862495.1_ASM386249v1_genomic.fna	671145
GCA_003940385.1_ASM394038v1_genomic.fna	1966352
GCA_003940405.1_ASM394040v1_genomic.fna	1966352
GCA_003942085.1_ASM394208v1_genomic.fna	1906666
GCA_003948265.1_ASM394826v1_genomic.fna	498846
GCA_003967175.1_Sacidi_1.0_genomic.fna	1670455
GCA_003972945.1_ASM397294v1_genomic.fna	2026795
GCA_003973285.1_ASM397328v1_genomic.fna	2163009
GCA_003973295.1_ASM397329v1_genomic.fna	2163009
GCA_003977755.1_ASM397775v1_genomic.fna	2491022
GCA_003978665.1_ASM397866v1_genomic.fna	1970083
GCA_003978865.1_ASM397886v1_genomic.fna	1872626
GCA_003990725.1_ASM399072v1_genomic.fna	634157
GCA_003992375.1_ASM399237v1_genomic.fna	57705
GCA_003992425.1_ASM399242v1_genomic.fna	575195
GCA_004015825.1_ASM401582v1_genomic.fna	2500550
GCA_004028775.1_ASM402877v1_genomic.fna	2495426
GCA_004102725.1_ASM410272v1_genomic.fna	1550565
GCA_004104135.1_ASM410413v1_genomic.fna	2491675
GCA_004114375.1_ASM411437v1_genomic.fna	2497325
GCA_004114995.1_ASM411499v1_genomic.fna	2508724
GCA_004116405.1_ASM411640v1_genomic.fna	2071624
GCA_004118325.1_ASM411832v1_genomic.fna	2479928
GCA_004126515.1_ASM412651v1_genomic.fna	337243
GCA_004145555.1_ASM414555v1_genomic.fna	1906665
GCA_004150385.1_ASM415038v1_genomic.fna	51589
GCA_004150395.1_ASM415039v1_genomic.fna	60847
GCA_004193545.1_ASM419354v1_genomic.fna	2250255
GCA_004195415.1_ASM419541v1_genomic.fna	2026795
GCA_004195425.1_ASM419542v1_genomic.fna	2026739
GCA_004195435.1_ASM419543v1_genomic.fna	2077140
GCA_004195455.1_ASM419545v1_genomic.fna	2026795
GCA_004195515.1_ASM419551v1_genomic.fna	2026739
GCA_004195525.1_ASM419552v1_genomic.fna	2026739
GCA_004195535.1_ASM419553v1_genomic.fna	2026739
GCA_004195545.1_ASM419554v1_genomic.fna	2026739
GCA_004195585.1_ASM419558v1_genomic.fna	2026739
GCA_004195615.1_ASM419561v1_genomic.fna	2026739
GCA_004195625.1_ASM419562v1_genomic.fna	2026739
GCA_004195635.1_ASM419563v1_genomic.fna	2026739
GCA_004195645.1_ASM419564v1_genomic.fna	2077317
GCA_004195655.1_ASM419565v1_genomic.fna	2026739
GCA_004195715.1_ASM419571v1_genomic.fna	2026739
GCA_004209855.1_ASM420985v1_genomic.fna	222984
GCA_004211975.1_ASM421197v1_genomic.fna	2250255
GCA_004212035.1_ASM421203v1_genomic.fna	2099682
GCA_004212055.1_ASM421205v1_genomic.fna	2478471
GCA_004212075.1_ASM421207v1_genomic.fna	2491083
GCA_004212085.1_ASM421208v1_genomic.fna	2491085
GCA_004212095.1_ASM421209v1_genomic.fna	2250255
GCA_004212135.1_ASM421213v1_genomic.fna	2491082
GCA_004212145.1_ASM421214v1_genomic.fna	2250257
GCA_004212155.1_ASM421215v1_genomic.fna	1906665
GCA_004214165.1_ASM421416v1_genomic.fna	2163009
GCA_004217335.1_ASM421733v1_genomic.fna	392421
GCA_004285895.1_ASM428589v1_genomic.fna	2478561
GCA_004285905.1_ASM428590v1_genomic.fna	2478562
GCA_004294765.1_ASM429476v1_genomic.fna	2209
GCA_004297185.1_ASM429718v1_genomic.fna	2052832
GCA_004297575.1_ASM429757v1_genomic.fna	1906665
GCA_004297665.1_ASM429766v1_genomic.fna	2026886
GCA_004298585.1_ASM429858v1_genomic.fna	2032688
GCA_004299525.1_ASM429952v1_genomic.fna	2026764
GCA_900003505.1_ASM90000350v1_genomic.fna	1407499
GCA_900003525.1_ASM90000352v1_genomic.fna	1407499
GCA_900003565.1_ASM90000356v1_genomic.fna	1407499
GCA_900004275.1_ASM90000427v1_genomic.fna	1407499
GCA_900005775.1_ASM90000577v1_genomic.fna	1407499
GCA_900012635.1_Pyrococcus_chitonophagus_genome_sequence_genomic.fna	54262
GCA_900025055.1_Methanoculleus_bin_genome_genomic.fna	183762
GCA_900036045.1_Methanoculleus_sp_MAB1_genomic.fna	86622
GCA_900065925.1_NDEV.embl.gz_genomic.fna	1078905
GCA_900069765.1_ASM90006976v1_genomic.fna	2234
GCA_900079115.1_SSOP1_genomic.fna	2287
GCA_900083515.1_ASM90008351v1_genomic.fna	1673428
GCA_900090055.1_C.divulgatum_PM4_genomic.fna	1673428
GCA_900095295.1_MCBB_genomic.fna	118062
GCA_900095385.1_L21_genomic.fna	118126
GCA_900095815.1_SIV6_genomic.fna	145261
GCA_900100335.1_IMG-taxon_2636416021_annotated_assembly_genomic.fna	1095776
GCA_900100385.1_IMG-taxon_2651870124_annotated_assembly_genomic.fna	890420
GCA_900100715.1_IMG-taxon_2642422561_annotated_assembly_genomic.fna	38026
GCA_900100875.1_IMG-taxon_2671180169_annotated_assembly_genomic.fna	1236180
GCA_900103715.1_IMG-taxon_2617270902_annotated_assembly_genomic.fna	660521
GCA_900104065.1_IMG-taxon_2636416047_annotated_assembly_genomic.fna	1095778
GCA_900106715.1_IMG-taxon_2693429892_annotated_assembly_genomic.fna	28442
GCA_900107195.1_IMG-taxon_2617270777_annotated_assembly_genomic.fna	660517
GCA_900107205.1_IMG-taxon_2654587885_annotated_assembly_genomic.fna	1048396
GCA_900107665.1_IMG-taxon_2617270898_annotated_assembly_genomic.fna	555874
GCA_900108095.1_IMG-taxon_2617270925_annotated_assembly_genomic.fna	640943
GCA_900109065.1_IMG-taxon_2693429898_annotated_assembly_genomic.fna	1073996
GCA_900109425.1_IMG-taxon_2654588132_annotated_assembly_genomic.fna	277988
GCA_900109595.1_IMG-taxon_2654588138_annotated_assembly_genomic.fna	190974
GCA_900109695.1_IMG-taxon_2639762639_annotated_assembly_genomic.fna	302484
GCA_900110215.1_IMG-taxon_2654588107_annotated_assembly_genomic.fna	1367881
GCA_900110455.1_IMG-taxon_2671180170_annotated_assembly_genomic.fna	1202768
GCA_900110465.1_IMG-taxon_2617270928_annotated_assembly_genomic.fna	660520
GCA_900110865.1_IMG-taxon_2639762573_annotated_assembly_genomic.fna	1186196
GCA_900111485.1_IMG-taxon_2642422550_annotated_assembly_genomic.fna	392421
GCA_900111645.1_IMG-taxon_2642422537_annotated_assembly_genomic.fna	1353158
GCA_900112175.1_IMG-taxon_2617270920_annotated_assembly_genomic.fna	553469
GCA_900112205.1_IMG-taxon_2693429869_annotated_assembly_genomic.fna	148448
GCA_900113245.1_IMG-taxon_2617270917_annotated_assembly_genomic.fna	553467
GCA_900114025.1_IMG-taxon_2693429900_annotated_assembly_genomic.fna	44930
GCA_900114435.1_IMG-taxon_2667527389_annotated_assembly_genomic.fna	767519
GCA_900114455.1_IMG-taxon_2619618990_annotated_assembly_genomic.fna	553466
GCA_900114585.1_IMG-taxon_2593339150_annotated_assembly_genomic.fna	294671
GCA_900114835.1_IMG-taxon_2642422540_annotated_assembly_genomic.fna	487685
GCA_900115675.1_IMG-taxon_2663762745_annotated_assembly_genomic.fna	699431
GCA_900115785.1_IMG-taxon_2617270895_annotated_assembly_genomic.fna	555875
GCA_900116205.1_IMG-taxon_2639762563_annotated_assembly_genomic.fna	619731
GCA_900129775.1_IMG-taxon_2695420988_annotated_assembly_genomic.fna	43928
GCA_900143675.1_Candidatus_Nitrosotalea_sinensis_Nd2_whole_genome_genomic.fna	1499975
GCA_900156425.1_IMG-taxon_2681812914_annotated_assembly_genomic.fna	553468
GCA_900156475.1_IMG-taxon_2681812919_annotated_assembly_genomic.fna	308853
GCA_900176435.1_IMG-taxon_2579779151_annotated_assembly_genomic.fna	46632
GCA_900177045.1_Candidatus_Nitrosotalea_koreensis_CS_whole_genome_genomic.fna	1903276
GCA_900177455.1_IMG-taxon_2706794887_annotated_assembly_genomic.fna	39664
GCA_900188065.1_IMG-taxon_2724679803_annotated_assembly_genomic.fna	63740
GCA_900198835.1_chr_EXT12c_genomic.fna	2016361
GCA_900248165.1_Nitrosocaldus_cavascurensis_SCU2_chromosome_genomic.fna	2058097
GCA_900289035.1_PRJEB24872_genomic.fna	66851
GCA_900313075.1_Rumen_uncultured_genome_RUG779_genomic.fna	1908203
GCA_900313195.1_Rumen_uncultured_genome_RUG787_genomic.fna	253161
GCA_900313245.1_Rumen_uncultured_genome_RUG780_genomic.fna	253161
GCA_900313645.1_Rumen_uncultured_genome_RUG823_genomic.fna	253161
GCA_900313755.1_Rumen_uncultured_genome_RUG833_genomic.fna	253161
GCA_900314325.1_Rumen_uncultured_genome_hRUG898_genomic.fna	1908203
GCA_900314545.1_Rumen_uncultured_genome_RUG011_genomic.fna	253161
GCA_900314605.1_Rumen_uncultured_genome_RUG012_genomic.fna	253161
GCA_900314615.1_Rumen_uncultured_genome_RUG018_genomic.fna	253161
GCA_900314635.1_Rumen_uncultured_genome_RUG020_genomic.fna	253161
GCA_900314695.1_Rumen_uncultured_genome_RUG031_genomic.fna	253161
GCA_900315215.1_Rumen_uncultured_genome_RUG076_genomic.fna	253161
GCA_900315355.1_Rumen_uncultured_genome_RUG092_genomic.fna	253161
GCA_900315655.1_Rumen_uncultured_genome_RUG120_genomic.fna	253161
GCA_900315685.1_Rumen_uncultured_genome_RUG121_genomic.fna	253161
GCA_900316425.1_Rumen_uncultured_genome_RUG186_genomic.fna	253161
GCA_900316635.1_Rumen_uncultured_genome_RUG201_genomic.fna	253161
GCA_900316895.1_Rumen_uncultured_genome_RUG236_genomic.fna	253161
GCA_900317075.1_Rumen_uncultured_genome_RUG256_genomic.fna	253161
GCA_900317865.1_Rumen_uncultured_genome_RUG338_genomic.fna	253161
GCA_900318035.1_Rumen_uncultured_genome_RUG344_genomic.fna	253161
GCA_900319535.1_Rumen_uncultured_genome_RUG492_genomic.fna	253161
GCA_900319875.1_Rumen_uncultured_genome_RUG526_genomic.fna	253161
GCA_900319985.1_Rumen_uncultured_genome_RUG545_genomic.fna	253161
GCA_900320515.1_Rumen_uncultured_genome_RUG593_genomic.fna	253161
GCA_900320955.1_Rumen_uncultured_genome_RUG648_genomic.fna	253161
GCA_900321995.1_Rumen_uncultured_genome_RUG748_genomic.fna	253161
GCA_900322125.1_Rumen_uncultured_genome_RUG761_genomic.fna	262501
GCA_900620265.1_Nitrosopumilaceae_archaeon_O2_Ibasta_genomic.fna	2202732
GCA_900650605.1_PRJEB30627_genomic.fna	2173
GCF_000007005.1_ASM700v1_genomic.fna	2287
GCF_000007225.1_ASM722v1_genomic.fna	13773
GCF_000007305.1_ASM730v1_genomic.fna	2261
GCF_000008265.1_ASM826v1_genomic.fna	82076
GCF_000008645.1_ASM864v1_genomic.fna	145262
GCF_000008665.1_ASM866v1_genomic.fna	2234
GCF_000009185.1_ASM918v1_genomic.fna	293091
GCF_000009965.1_ASM996v1_genomic.fna	311400
GCF_000011005.1_ASM1100v1_genomic.fna	570267
GCF_000011105.1_ASM1110v1_genomic.fna	53953
GCF_000011205.1_ASM1120v1_genomic.fna	111955
GCF_000011585.1_ASM1158v1_genomic.fna	39152
GCF_000012545.1_ASM1254v1_genomic.fna	2317
GCF_000013445.1_ASM1344v1_genomic.fna	2203
GCF_000015145.1_ASM1514v1_genomic.fna	54248
GCF_000015225.1_ASM1522v1_genomic.fna	2269
GCF_000015765.1_ASM1576v1_genomic.fna	83984
GCF_000015825.1_ASM1582v1_genomic.fna	2198
GCF_000015945.1_ASM1594v1_genomic.fna	2280
GCF_000016125.1_ASM1612v1_genomic.fna	39152
GCF_000016385.1_ASM1638v1_genomic.fna	121277
GCF_000016525.1_ASM1652v1_genomic.fna	2173
GCF_000016605.1_ASM1660v1_genomic.fna	43687
GCF_000017165.1_ASM1716v1_genomic.fna	2187
GCF_000017185.1_ASM1718v1_genomic.fna	42879
GCF_000017225.1_ASM1722v1_genomic.fna	39152
GCF_000017945.1_ASM1794v1_genomic.fna	160233
GCF_000018305.1_ASM1830v1_genomic.fna	76887
GCF_000018365.1_ASM1836v1_genomic.fna	342948
GCF_000018485.1_ASM1848v1_genomic.fna	39152
GCF_000019605.1_ASM1960v1_genomic.fna	498846
GCF_000021965.1_ASM2196v1_genomic.fna	475088
GCF_000022205.1_ASM2220v1_genomic.fna	2247
GCF_000022365.1_ASM2236v1_genomic.fna	187878
GCF_000022385.1_ASM2238v1_genomic.fna	43080
GCF_000022425.1_ASM2242v1_genomic.fna	43080
GCF_000022465.1_ASM2246v1_genomic.fna	43080
GCF_000022485.1_ASM2248v1_genomic.fna	43080
GCF_000022545.1_ASM2254v1_genomic.fna	172049
GCF_000023945.1_ASM2394v1_genomic.fna	146826
GCF_000023985.1_ASM2398v1_genomic.fna	83171
GCF_000024185.1_ASM2418v1_genomic.fna	83816
GCF_000024305.1_ASM2430v1_genomic.fna	43080
GCF_000025325.1_ASM2532v1_genomic.fna	62320
GCF_000025505.1_ASM2550v1_genomic.fna	54261
GCF_000025525.1_ASM2552v1_genomic.fna	644281
GCF_000025625.1_ASM2562v1_genomic.fna	13769
GCF_000025665.1_ASM2566v1_genomic.fna	379547
GCF_000025685.1_ASM2568v1_genomic.fna	2246
GCF_000025865.1_ASM2586v1_genomic.fna	2176
GCF_000026045.1_ASM2604v1_genomic.fna	2257
GCF_000063445.1_ASM6344v1_genomic.fna	1175445
GCF_000091665.1_ASM9166v1_genomic.fna	2190
GCF_000092305.1_ASM9230v1_genomic.fna	67760
GCF_000092465.1_ASM9246v1_genomic.fna	84599
GCF_000147875.1_ASM14787v1_genomic.fna	54120
GCF_000148385.1_ASM14838v1_genomic.fna	164451
GCF_000151085.1_ASM15108v1_genomic.fna	379547
GCF_000151105.2_ASM15110v2_genomic.fna	55802
GCF_000151205.2_ASM15120v2_genomic.fna	246969
GCF_000151225.1_ASM15122v1_genomic.fna	2173
GCF_000151245.1_ASM15124v1_genomic.fna	2173
GCF_000152265.2_ASM15226v2_genomic.fna	97393
GCF_000172995.2_ASM17299v2_genomic.fna	60847
GCF_000179575.2_ASM17957v2_genomic.fna	155863
GCF_000186365.1_ASM18636v1_genomic.fna	2275
GCF_000187225.1_ASM18722v1_genomic.fna	367189
GCF_000189555.1_ASM18955v1_genomic.fna	43080
GCF_000189795.1_ASM18979v2_genomic.fna	2173
GCF_000189815.1_ASM18981v2_genomic.fna	2173
GCF_000189835.1_ASM18983v2_genomic.fna	2173
GCF_000189855.1_ASM18985v2_genomic.fna	2173
GCF_000189915.1_ASM18991v2_genomic.fna	2173
GCF_000189935.1_ASM18993v2_genomic.fna	2173
GCF_000189955.1_ASM18995v2_genomic.fna	2173
GCF_000189975.1_ASM18997v2_genomic.fna	2173
GCF_000189995.1_ASM18999v2_genomic.fna	2173
GCF_000190035.1_ASM19003v2_genomic.fna	2173
GCF_000190055.1_ASM19005v2_genomic.fna	2173
GCF_000190075.1_ASM19007v2_genomic.fna	2173
GCF_000190095.1_ASM19009v2_genomic.fna	2173
GCF_000190115.1_ASM19011v2_genomic.fna	2173
GCF_000190135.1_ASM19013v2_genomic.fna	2173
GCF_000190155.1_ASM19015v2_genomic.fna	2173
GCF_000190175.1_ASM19017v2_genomic.fna	2173
GCF_000190315.1_ASM19031v1_genomic.fna	985052
GCF_000191585.1_ASM19158v1_genomic.fna	877455
GCF_000193375.1_ASM19337v1_genomic.fna	184117
GCF_000194625.1_ASM19462v1_genomic.fna	58290
GCF_000195915.1_ASM19591v1_genomic.fna	2303
GCF_000196655.1_ASM19665v1_genomic.fna	2322
GCF_000204415.1_ASM20441v1_genomic.fna	2223
GCF_000204925.1_ASM20492v1_genomic.fna	1006005
GCF_000211475.1_ASM21147v1_genomic.fna	342949
GCF_000213215.1_ASM21321v1_genomic.fna	563177
GCF_000214415.1_ASM21441v1_genomic.fna	2189
GCF_000214725.1_ASM21472v1_genomic.fna	868131
GCF_000215915.2_HLRTI_V2_genomic.fna	430914
GCF_000215995.1_ASM21599v1_genomic.fna	1008460
GCF_000217715.1_ASM21771v1_genomic.fna	387343
GCF_000217995.1_ASM21799v1_genomic.fna	39669
GCF_000220175.1_ASM22017v1_genomic.fna	1088740
GCF_000220645.1_ASM22064v1_genomic.fna	39152
GCF_000221185.1_ASM22118v1_genomic.fna	1042877
GCF_000223395.1_ASM22339v1_genomic.fna	54252
GCF_000223905.1_ASM22390v1_genomic.fna	51589
GCF_000224475.1_ASM22447v1_genomic.fna	756883
GCF_000226975.2_ASM22697v3_genomic.fna	229731
GCF_000230715.2_ASM23071v3_genomic.fna	44930
GCF_000230735.2_ASM23073v3_genomic.fna	69525
GCF_000230955.2_ASM23095v3_genomic.fna	751944
GCF_000231015.2_ASM23101v3_genomic.fna	94694
GCF_000235565.1_ASM23556v1_genomic.fna	301375
GCF_000235685.2_ASM23568v3_genomic.fna	263906
GCF_000237865.1_ASM23786v1_genomic.fna	293091
GCF_000241145.1_ASM24114v2_genomic.fna	1007084
GCF_000242875.2_ASM24287v3_genomic.fna	1170320
GCF_000243255.1_ASM24325v1_genomic.fna	2315
GCF_000243315.1_ASM24331v1_genomic.fna	1111107
GCF_000245095.1_ASM24509v2_genomic.fna	43080
GCF_000245115.1_ASM24511v2_genomic.fna	43080
GCF_000245135.1_ASM24513v2_genomic.fna	43080
GCF_000245195.1_ASM24519v2_genomic.fna	43080
GCF_000245215.1_ASM24521v2_genomic.fna	43080
GCF_000245255.1_ASM24525v2_genomic.fna	43080
GCF_000245275.1_ASM24527v2_genomic.fna	43080
GCF_000246985.2_ASM24698v3_genomic.fna	2265
GCF_000253055.1_ASM25305v1_genomic.fna	2271
GCF_000258515.1_TheZil1.0_genomic.fna	54076
GCF_000259215.1_ASM25921v1_genomic.fna	332168
GCF_000263735.1_ASM26373v1_genomic.fna	1183377
GCF_000264495.1_ASM26449v1_genomic.fna	1200300
GCF_000265525.1_ASM26552v1_genomic.fna	163003
GCF_000275605.1_ASM27560v1_genomic.fna	2261
GCF_000299395.1_ASM29939v1_genomic.fna	1229909
GCF_000300255.2_ASM30025v2_genomic.fna	1291540
GCF_000302455.1_ASM30245v1_genomic.fna	2162
GCF_000304355.2_Mb_MS2_genomic.fna	83986
GCF_000306725.1_ASM30672v1_genomic.fna	420950
GCF_000308215.1_ASM30821v1_genomic.fna	1080712
GCF_000317795.1_ASM31779v1_genomic.fna	200415
GCF_000320505.1_ASM32050v2_genomic.fna	1348249
GCF_000327485.1_ASM32748v1_genomic.fna	882104
GCF_000327505.1_ASM32750v1_genomic.fna	673860
GCF_000328285.1_Haloferax_sp._BAB2207_V.1_genomic.fna	1243180
GCF_000328665.1_ASM32866v1_genomic.fna	101192
GCF_000328685.1_ASM32868v1_genomic.fna	29288
GCF_000328925.1_NAR_genomic.fna	1027373
GCF_000328945.1_NSJ_genomic.fna	1027374
GCF_000334895.1_ASM33489v1_genomic.fna	1232219
GCF_000336615.1_ASM33661v1_genomic.fna	396317
GCF_000336635.1_ASM33663v1_genomic.fna	29282
GCF_000336655.1_ASM33665v1_genomic.fna	229731
GCF_000336675.1_ASM33667v1_genomic.fna	332168
GCF_000336695.1_ASM33669v1_genomic.fna	2250
GCF_000336735.1_ASM33673v1_genomic.fna	114529
GCF_000336755.1_ASM33675v1_genomic.fna	403191
GCF_000336775.1_ASM33677v1_genomic.fna	35746
GCF_000336815.1_ASM33681v1_genomic.fna	381852
GCF_000336855.1_ASM33685v1_genomic.fna	1227464
GCF_000336875.1_ASM33687v1_genomic.fna	416585
GCF_000336895.1_ASM33689v1_genomic.fna	43776
GCF_000336915.1_ASM33691v1_genomic.fna	62319
GCF_000336935.1_ASM33693v1_genomic.fna	36738
GCF_000336975.1_ASM33697v1_genomic.fna	1227462
GCF_000336995.1_ASM33699v1_genomic.fna	368623
GCF_000337015.1_ASM33701v1_genomic.fna	368454
GCF_000337035.1_ASM33703v1_genomic.fna	64713
GCF_000337055.1_ASM33705v1_genomic.fna	29283
GCF_000337075.1_ASM33707v1_genomic.fna	1227480
GCF_000337095.1_ASM33709v1_genomic.fna	411361
GCF_000337135.1_ASM33713v1_genomic.fna	68911
GCF_000337155.1_ASM33715v1_genomic.fna	222984
GCF_000337195.1_ASM33719v1_genomic.fna	88724
GCF_000337235.1_ASM33723v1_genomic.fna	63128
GCF_000337255.1_ASM33725v1_genomic.fna	413810
GCF_000337275.1_ASM33727v1_genomic.fna	35742
GCF_000337295.1_ASM33729v1_genomic.fna	2252
GCF_000337315.1_ASM33731v1_genomic.fna	2246
GCF_000337335.1_ASM33733v1_genomic.fna	29283
GCF_000337355.1_ASM33735v1_genomic.fna	478441
GCF_000337375.1_ASM33737v1_genomic.fna	368624
GCF_000337395.1_ASM33739v1_genomic.fna	409316
GCF_000337415.1_ASM33741v1_genomic.fna	119434
GCF_000337435.1_ASM33743v1_genomic.fna	267368
GCF_000337475.1_ASM33747v1_genomic.fna	370323
GCF_000337515.1_ASM33751v1_genomic.fna	332953
GCF_000337555.1_ASM33755v1_genomic.fna	64602
GCF_000337575.1_ASM33757v1_genomic.fna	123783
GCF_000337615.1_ASM33761v1_genomic.fna	69527
GCF_000337635.1_ASM33763v1_genomic.fna	69525
GCF_000337655.1_ASM33765v1_genomic.fna	44930
GCF_000337675.1_ASM33767v1_genomic.fna	44470
GCF_000337695.1_ASM33769v1_genomic.fna	413812
GCF_000337735.1_ASM33773v1_genomic.fna	388259
GCF_000337755.1_ASM33775v1_genomic.fna	244363
GCF_000337775.1_ASM33777v1_genomic.fna	28442
GCF_000337795.1_ASM33779v1_genomic.fna	35745
GCF_000337815.1_ASM33781v1_genomic.fna	403181
GCF_000337835.1_ASM33783v1_genomic.fna	255616
GCF_000337875.1_ASM33787v1_genomic.fna	13769
GCF_000337895.1_ASM33789v1_genomic.fna	130048
GCF_000337915.1_ASM33791v1_genomic.fna	2248
GCF_000350305.1_ASM35030v1_genomic.fna	1054217
GCF_000363885.1_MethanoVillo1.0_genomic.fna	667126
GCF_000364745.1_ASM36474v1_genomic.fna	43080
GCF_000371805.1_ASM37180v1_genomic.fna	667126
GCF_000376445.1_ASM37644v1_genomic.fna	367189
GCF_000376965.1_ASM37696v1_genomic.fna	2186
GCF_000379085.1_ASM37908v1_genomic.fna	437163
GCF_000383975.1_ASM38397v1_genomic.fna	63128
GCF_000385565.1_ASM38556v1_genomic.fna	1316941
GCF_000400975.1_ASM40097v1_genomic.fna	489138
GCF_000404165.1_ASM40416v1_genomic.fna	224719
GCF_000404225.1_ASM40422v1_genomic.fna	1406512
GCF_000421805.1_ASM42180v1_genomic.fna	337243
GCF_000430485.1_ASM43048v1_genomic.fna	913025
GCF_000430905.1_ASM43090v1_genomic.fna	71518
GCF_000446015.1_ASM44601v1_genomic.fna	1365176
GCF_000447865.2_ASM44786v2_genomic.fna	1071085
GCF_000455365.1_HdjelfamassiliensisIIH2_genomic.fna	1293047
GCF_000470655.1_HATI1_genomic.fna	430914
GCF_000474235.1_ASM47423v1_genomic.fna	489138
GCF_000485535.1_ASM48553v1_genomic.fna	413810
GCF_000493245.1_Nat_J71_genomic.fna	1172566
GCF_000495475.1_Htyrrel1.0_genomic.fna	1431545
GCF_000499765.1_Methanobacterium_genomic.fna	1379702
GCF_000504205.1_ASM50420v1_genomic.fna	2221
GCF_000504565.1_ASM50456v2_genomic.fna	51589
GCF_000513315.1_ANOR1_genomic.fna	39441
GCF_000513855.1_ASM51385v1_genomic.fna	94694
GCF_000517625.1_ASM51762v1_genomic.fna	353800
GCF_000529525.1_Methanobrevibacter_oralis_JMR01_genomic.fna	66851
GCF_000585495.1_ASM58549v1_genomic.fna	195522
GCF_000621965.1_ASM62196v1_genomic.fna	190977
GCF_000632495.1_AciCop1.0_genomic.fna	1160895
GCF_000685155.1_ANME2D_V10_genomic.fna	1392998
GCF_000685395.1_NKMY2_genomic.fna	1353246
GCF_000685635.1_ASM68563v1_genomic.fna	2252
GCF_000690595.1_ASM69059v2_genomic.fna	1416969
GCF_000691505.1_ASM69150v2_genomic.fna	1495067
GCF_000691865.1_MethMaris1.0_genomic.fna	1495314
GCF_000698785.1_ASM69878v1_genomic.fna	1034015
GCF_000700025.1_ASM70002v2_genomic.fna	2248
GCF_000710605.1_HTGA29.1_genomic.fna	413811
GCF_000710615.1_HAPD43.1_genomic.fna	453847
GCF_000711215.1_ASM71121v1_genomic.fna	2205
GCF_000711905.1_ASM71190v1_genomic.fna	660064
GCF_000723185.1_APF_1883_PRJEB4650_genomic.fna	1407055
GCF_000723845.1_PRJEB5511_assembly_1_genomic.fna	114529
GCF_000731985.1_ASM73198v1_genomic.fna	222984
GCF_000734035.1_ASM73403v1_genomic.fna	2234
GCF_000739065.1_ASM73906v1_genomic.fna	1301915
GCF_000739555.1_ASM73955v1_genomic.fna	1380430
GCF_000739595.1_ASM73959v1_genomic.fna	413816
GCF_000744315.1_ASM74431v1_genomic.fna	1036677
GCF_000744455.1_ASM74445v1_genomic.fna	1495336
GCF_000745485.1_ASM74548v1_genomic.fna	408577
GCF_000746205.1_ASM74620v1_genomic.fna	1498500
GCF_000747605.1_ASM74760v1_genomic.fna	43687
GCF_000755225.1_ASM75522v1_genomic.fna	1457250
GCF_000755245.1_ASM75524v1_genomic.fna	1264579
GCF_000765475.1_Mmet_Version1_genomic.fna	2226
GCF_000769655.1_ASM76965v1_genomic.fna	1505907
GCF_000784355.1_Metpay_genomic.fna	230356
GCF_000789255.1_ASM78925v1_genomic.fna	565033
GCF_000800805.1_ASM80080v1_genomic.fna	1577791
GCF_000812185.1_ASM81218v1_genomic.fna	1410606
GCF_000816105.1_ASM81610v1_genomic.fna	110164
GCF_000824705.1_Methanobrevibacter_smithii_genomic.fna	2173
GCF_000827835.1_ASM82783v1_genomic.fna	1592728
GCF_000828555.1_ASM82855v1_genomic.fna	39152
GCF_000828575.1_ASM82857v1_genomic.fna	866790
GCF_000949015.1_ASM94901v1_genomic.fna	1293648
GCF_000953115.1_DSM1535_genomic.fna	2162
GCF_000955905.1_ASM95590v3_genomic.fna	1603555
GCF_000956175.1_ASM95617v1_genomic.fna	1580092
GCF_000966265.1_ASM96626v1_genomic.fna	83868
GCF_000968435.1_ASM96843v1_genomic.fna	2287
GCF_000969885.1_ASM96988v1_genomic.fna	2210
GCF_000969945.1_ASM96994v1_genomic.fna	1434099
GCF_000969965.1_ASM96996v1_genomic.fna	1434103
GCF_000969985.1_ASM96998v1_genomic.fna	2208
GCF_000970005.1_ASM97000v1_genomic.fna	1434102
GCF_000970025.1_ASM97002v1_genomic.fna	2208
GCF_000970045.1_ASM97004v1_genomic.fna	1434100
GCF_000970085.1_ASM97008v1_genomic.fna	38027
GCF_000970145.1_ASM97014v1_genomic.fna	38027
GCF_000970205.1_ASM97020v1_genomic.fna	2209
GCF_000970225.1_ASM97022v1_genomic.fna	2209
GCF_000970285.1_ASM97028v1_genomic.fna	418008
GCF_000970305.1_ASM97030v1_genomic.fna	2208
GCF_000970325.1_ASM97032v1_genomic.fna	2226
GCF_000978955.1_gtlEnvA5udCFS_genomic.fna	2209
GCF_000978965.1_gtlEnvA5udCFS_genomic.fna	2209
GCF_000979045.1_gtlEnvA5udCFS_genomic.fna	2209
GCF_000979095.1_gtlEnvA5udCFS_genomic.fna	2209
GCF_000979105.1_gtlEnvA5udCFS_genomic.fna	2209
GCF_000979115.1_gtlEnvA5udCFS_genomic.fna	2209
GCF_000979185.1_gtlEnvA5udCFS_genomic.fna	2209
GCF_000979195.1_gtlEnvA5udCFS_genomic.fna	2209
GCF_000979205.1_gtlEnvA5udCFS_genomic.fna	2209
GCF_000979265.1_gtlEnvA5udCFS_genomic.fna	2209
GCF_000979295.1_gtlEnvA5udCFS_genomic.fna	1483602
GCF_000979335.1_gtlEnvA5udCFS_genomic.fna	2209
GCF_000979385.1_gtlEnvA5udCFS_genomic.fna	1483600
GCF_000979415.1_gtlEnvA5udCFS_genomic.fna	1483596
GCF_000979455.1_gtlEnvA5udCFS_genomic.fna	1483599
GCF_000979475.1_gtlEnvA5udCFS_genomic.fna	1483598
GCF_000979495.1_gtlEnvA5udCFS_genomic.fna	2209
GCF_000979505.1_gtlEnvA5udCFS_genomic.fna	2209
GCF_000979555.1_gtlEnvA5udCFS_genomic.fna	2209
GCF_000979595.1_gtlEnvA5udCFS_genomic.fna	2209
GCF_000979655.1_gtlEnvA5udCFS_genomic.fna	2209
GCF_000979665.1_gtlEnvA5udCFS_genomic.fna	2209
GCF_000979675.1_gtlEnvA5udCFS_genomic.fna	2209
GCF_000979685.1_gtlEnvA5udCFS_genomic.fna	2209
GCF_000979745.1_gtlEnvA5udCFS_genomic.fna	2209
GCF_000979925.1_gtlEnvA5udCFS_genomic.fna	2209
GCF_000979935.1_gtlEnvA5udCFS_genomic.fna	2209
GCF_000979975.1_gtlEnvA5udCFS_genomic.fna	1483601
GCF_000980025.1_gtlEnvA5udCFS_genomic.fna	2209
GCF_000980085.1_gtlEnvA5udCFS_genomic.fna	2209
GCF_000980105.1_gtlEnvA5udCFS_genomic.fna	2209
GCF_000993805.1_ASM99380v1_genomic.fna	1550241
GCF_001006045.1_ASM100604v1_genomic.fna	113653
GCF_001006085.1_ASM100608v1_genomic.fna	2275
GCF_001011115.1_ASM101111v1_genomic.fna	1604004
GCF_001017125.1_ASM101712v1_genomic.fna	1550566
GCF_001027005.1_ASM102700v1_genomic.fna	2208
GCF_001190965.1_ASM119096v1_genomic.fna	35746
GCF_001266655.1_ASM126665v1_genomic.fna	43687
GCF_001266675.1_ASM126667v1_genomic.fna	43687
GCF_001266715.1_ASM126671v1_genomic.fna	43687
GCF_001280425.1_ASM128042v1_genomic.fna	1705562
GCF_001304615.1_ASM130461v1_genomic.fna	1715806
GCF_001305655.1_ASM130565v1_genomic.fna	1604004
GCF_001307315.1_Halpeg_cdk2_1_genomic.fna	699431
GCF_001315945.1_ASM131594v1_genomic.fna	2197
GCF_001316045.1_ASM131604v1_genomic.fna	47303
GCF_001316065.1_ASM131606v1_genomic.fna	229980
GCF_001316085.1_ASM131608v1_genomic.fna	1294262
GCF_001317345.1_ASM131734v1_genomic.fna	1591054
GCF_001402935.1_ASM140293v1_genomic.fna	312540
GCF_001402945.1_ASM140294v1_genomic.fna	507754
GCF_001412615.1_ASM141261v1_genomic.fna	1273541
GCF_001418715.1_ASM141871v1_genomic.fna	277988
GCF_001433455.1_ASM143345v1_genomic.fna	55802
GCF_001458655.1_Mb9_genomic.fna	2162
GCF_001462205.1_HalopeDYS1.0_genomic.fna	1678448
GCF_001462395.1_ASM146239v1_genomic.fna	2309
GCF_001469865.1_ASM146986v1_genomic.fna	1544718
GCF_001469875.2_ASM146987v2_genomic.fna	1544719
GCF_001477655.1_ASM147765v1_genomic.fna	230361
GCF_001481685.1_ASM148168v1_genomic.fna	54259
GCF_001482285.1_ASM148228v1_genomic.fna	1526048
GCF_001483125.1_ASM148312v1_genomic.fna	62320
GCF_001484195.1_ASM148419v1_genomic.fna	227598
GCF_001485535.1_ASM148553v1_genomic.fna	1765057
GCF_001485555.1_ASM148555v1_genomic.fna	1765056
GCF_001485575.1_ASM148557v1_genomic.fna	1765055
GCF_001488575.1_Halobacterium_hubeiense_JI20-1_genomic.fna	1407499
GCF_001541925.1_ASM154192v1_genomic.fna	1776294
GCF_001542905.1_ASM154290v1_genomic.fna	1758255
GCF_001548675.1_ASM154867v1_genomic.fna	1609968
GCF_001559965.1_GG12_C01_03_genomic.fna	2285
GCF_001560035.1_GG12_C01_05_genomic.fna	2285
GCF_001560065.1_GG12_C01_08_genomic.fna	2285
GCF_001560115.1_GG12_C01_11_genomic.fna	2285
GCF_001560165.1_GG12_C01_14_genomic.fna	2285
GCF_001560195.1_GG12_C01_15_genomic.fna	2285
GCF_001560205.1_GG12_C01_16_genomic.fna	2285
GCF_001560275.1_GG12_C01_20_genomic.fna	2285
GCF_001560285.1_GG12_C01_21_genomic.fna	2285
GCF_001560355.1_NG05A_C05_01_genomic.fna	2285
GCF_001560435.1_NG05B_C06_04_genomic.fna	2285
GCF_001560455.1_NG05B_C06_05_genomic.fna	2285
GCF_001560485.1_NG05B_C06_07_genomic.fna	2285
GCF_001560515.1_NG05B_C06_11_genomic.fna	2285
GCF_001560565.1_NG05B_CO5_01_genomic.fna	2285
GCF_001560635.1_NG05B_CO5_04_genomic.fna	2285
GCF_001560645.1_NG05B_CO5_05_genomic.fna	2285
GCF_001560675.1_NG05B_CO5_06_genomic.fna	2285
GCF_001560685.1_NG05B_CO5_08_genomic.fna	2285
GCF_001560755.1_NG05B_CO5_11_genomic.fna	2285
GCF_001560765.1_NG05B_CO5_12_genomic.fna	2285
GCF_001560915.1_ASM156091v1_genomic.fna	1495144
GCF_001563245.1_ASM156324v1_genomic.fna	294671
GCF_001571405.1_ASM157140v1_genomic.fna	2200
GCF_001577775.1_ASM157777v1_genomic.fna	1609559
GCF_001592435.1_ASM159243v1_genomic.fna	53952
GCF_001593955.1_ASM159395v1_genomic.fna	1008153
GCF_001625445.1_ASM162544v1_genomic.fna	1679489
GCF_001639265.1_ASM163926v1_genomic.fna	55758
GCF_001639275.1_ASM163927v1_genomic.fna	66851
GCF_001639285.1_ASM163928v1_genomic.fna	47311
GCF_001639295.1_ASM163929v1_genomic.fna	49547
GCF_001647085.1_ASM164708v1_genomic.fna	1712654
GCF_001647155.1_ASM164715v1_genomic.fna	1622207
GCF_001663375.1_ASM166337v1_genomic.fna	1650354
GCF_001723155.1_ASM172315v1_genomic.fna	1897478
GCF_001729285.1_ASM172928v1_genomic.fna	1860100
GCF_001729375.1_ASM172937v1_genomic.fna	1860098
GCF_001729385.1_ASM172938v1_genomic.fna	1860099
GCF_001729455.1_ASM172945v1_genomic.fna	1860156
GCF_001729965.1_ASM172996v1_genomic.fna	1561964
GCF_001767315.1_ASM176731v1_genomic.fna	1873524
GCF_001861355.1_ASM186135v1_genomic.fna	1869245
GCF_001888095.1_ASM188809v1_genomic.fna	39664
GCF_001889405.1_ASM188940v1_genomic.fna	2177
GCF_001950595.1_ASM195059v1_genomic.fna	1906246
GCF_001953745.1_ASM195374v1_genomic.fna	301967
GCF_001971705.1_ASM197170v1_genomic.fna	588898
GCF_001989615.1_ASM198961v1_genomic.fna	1932360
GCF_002025255.1_ASM202525v1_genomic.fna	1853690
GCF_002072215.1_ASM207221v1_genomic.fna	39441
GCF_002077075.2_ASM207707v2_genomic.fna	1650659
GCF_002078205.2_ASM207820v2_genomic.fna	1650660
GCF_002114285.1_ASM211428v1_genomic.fna	337243
GCF_002135005.1_ASM213500v1_genomic.fna	1855863
GCF_002135045.1_ASM213504v1_genomic.fna	1855873
GCF_002153915.1_ASM215391v1_genomic.fna	1927129
GCF_002156705.1_ASM215670v1_genomic.fna	745377
GCF_002156965.1_ASM215696v1_genomic.fna	1898749
GCF_002194565.1_Pdsh-A1.0_genomic.fna	1273541
GCF_002197185.1_ASM219718v1_genomic.fna	2008440
GCF_002201915.1_ASM220191v1_genomic.fna	1937004
GCF_002208625.1_ASM220862v1_genomic.fna	387957
GCF_002214165.1_ASM221416v1_genomic.fna	1920749
GCF_002214365.1_ASM221436v1_genomic.fna	2264
GCF_002214385.1_ASM221438v1_genomic.fna	71997
GCF_002214485.1_ASM221448v1_genomic.fna	71998
GCF_002214525.1_ASM221452v1_genomic.fna	122420
GCF_002214545.1_ASM221454v1_genomic.fna	277988
GCF_002214565.1_ASM221456v1_genomic.fna	187880
GCF_002214585.1_ASM221458v1_genomic.fna	49899
GCF_002214605.1_ASM221460v1_genomic.fna	54262
GCF_002215285.1_ASM221528v1_genomic.fna	2247
GCF_002215305.1_ASM221530v1_genomic.fna	2247
GCF_002215565.1_ASM221556v1_genomic.fna	2285
GCF_002243045.1_ASM224304v1_genomic.fna	1874706
GCF_002252725.1_ASM225272v1_genomic.fna	337243
GCF_002252745.1_ASM225274v1_genomic.fna	1383850
GCF_002252755.1_ASM225275v1_genomic.fna	1480728
GCF_002252805.1_ASM225280v1_genomic.fna	337243
GCF_002252835.1_ASM225283v1_genomic.fna	337243
GCF_002252865.1_ASM225286v1_genomic.fna	337243
GCF_002252875.1_ASM225287v1_genomic.fna	337243
GCF_002252895.1_ASM225289v1_genomic.fna	1383843
GCF_002252925.1_ASM225292v1_genomic.fna	1383841
GCF_002252965.1_ASM225296v1_genomic.fna	1480718
GCF_002252985.1_ASM225298v1_genomic.fna	1383851
GCF_002286985.1_ASM228698v1_genomic.fna	2032630
GCF_002287195.1_ASM228719v1_genomic.fna	1077256
GCF_002287215.1_ASM228721v1_genomic.fna	2193
GCF_002355635.1_ASM235563v1_genomic.fna	1048396
GCF_002355655.1_ASM235565v1_genomic.fna	29284
GCF_002379115.1_ASM237911v1_genomic.fna	335819
GCF_002494345.1_ASM249434v1_genomic.fna	373386
GCF_002572525.1_ASM257252v1_genomic.fna	1608465
GCF_002727125.1_ASM272712v1_genomic.fna	1383844
GCF_002787055.1_ASM278705v1_genomic.fna	1846278
GCF_002788215.1_ASM278821v1_genomic.fna	1073996
GCF_002813085.1_ASM281308v1_genomic.fna	2173
GCF_002813655.1_ASM281365v1_genomic.fna	59277
GCF_002813675.1_ASM281367v1_genomic.fna	1911685
GCF_002813695.1_ASM281369v1_genomic.fna	59277
GCF_002844195.1_ASM284419v1_genomic.fna	1985678
GCF_002844335.1_ASM284433v1_genomic.fna	1932004
GCF_002855455.1_ASM285545v1_genomic.fna	44930
GCF_002906215.1_ASM290621v1_genomic.fna	2045011
GCF_002906575.1_ASM290657v1_genomic.fna	755307
GCF_002945325.1_ASM294532v1_genomic.fna	39152
GCF_002952775.1_ASM295277v1_genomic.fna	2055893
GCF_003045125.1_CN25urea_metaspades_genomic.fna	1410606
GCF_003058365.1_ASM305836v1_genomic.fna	1679096
GCF_003111605.1_ASM311160v1_genomic.fna	190976
GCF_003111625.1_ASM311162v1_genomic.fna	190975
GCF_003116855.1_ASM311685v1_genomic.fna	2027460
GCF_003149675.1_ASM314967v1_genomic.fna	1077256
GCF_003173355.1_ASM317335v1_genomic.fna	668570
GCF_003175215.1_ASM317521v1_genomic.fna	718286
GCF_003201675.1_ASM320167v1_genomic.fna	79601
GCF_003201835.1_ASM320183v1_genomic.fna	41673
GCF_003205235.1_ASM320523v1_genomic.fna	2094122
GCF_003264935.1_ASM326493v1_genomic.fna	680118
GCF_003265405.1_ASM326540v1_genomic.fna	2317
GCF_003268005.1_ASM326800v1_genomic.fna	1789762
GCF_003269155.1_ASM326915v1_genomic.fna	1465461
GCF_003298465.1_ASM329846v1_genomic.fna	29295
GCF_003336245.1_ASM333624v1_genomic.fna	1126245
GCF_003342675.1_ASM334267v1_genomic.fna	1547898
GCF_003342695.1_ASM334269v1_genomic.fna	1547899
GCF_003344565.1_ASM334456v1_genomic.fna	2282654
GCF_003369835.1_ASM336983v1_genomic.fna	660515
GCF_003382985.1_ASM338298v1_genomic.fna	2077201
GCF_003383015.1_ASM338301v1_genomic.fna	2077198
GCF_003383025.1_ASM338302v1_genomic.fna	2077206
GCF_003383085.1_ASM338308v1_genomic.fna	2077202
GCF_003383195.1_ASM338319v1_genomic.fna	2077205
GCF_003385755.1_ASM338575v1_genomic.fna	49339
GCF_003400145.1_ASM340014v1_genomic.fna	13773
GCF_003430805.1_ASM343080v1_genomic.fna	2086290
GCF_003430825.1_ASM343082v1_genomic.fna	2044521
GCF_003431325.1_ASM343132v1_genomic.fna	1577685
GCF_003439925.1_ASM343992v1_genomic.fna	2283527
GCF_003589585.1_ASM358958v1_genomic.fna	2026714
GCF_003602035.1_ASM360203v1_genomic.fna	2321230
GCF_003605575.1_ASM360557v1_genomic.fna	2216978
GCF_003605635.1_ASM360563v1_genomic.fna	268735
GCF_003610195.1_ASM361019v1_genomic.fna	148449
GCF_003634715.1_ASM363471v1_genomic.fna	182779
GCF_003665865.1_ASM366586v1_genomic.fna	2282134
GCF_003665885.1_ASM366588v1_genomic.fna	2282135
GCF_003665905.1_ASM366590v1_genomic.fna	2282133
GCF_003665925.1_ASM366592v1_genomic.fna	2282131
GCF_003665935.1_ASM366593v1_genomic.fna	2282130
GCF_003665955.1_ASM366595v1_genomic.fna	2282129
GCF_003665985.1_ASM366598v1_genomic.fna	2282132
GCF_003666005.1_ASM366600v1_genomic.fna	2282127
GCF_003666015.1_ASM366601v1_genomic.fna	2282128
GCF_003666025.1_ASM366602v1_genomic.fna	2282126
GCF_003666065.1_ASM366606v1_genomic.fna	2282125
GCF_003670115.1_ASM367011v1_genomic.fna	1702106
GCF_003675855.1_ASM367585v1_genomic.fna	1547897
GCF_003675875.1_ASM367587v1_genomic.fna	2448456
GCF_003697815.1_ASM369781v1_genomic.fna	2480581
GCF_003697845.1_ASM369784v1_genomic.fna	2480582
GCF_003711245.1_ASM371124v1_genomic.fna	1291540
GCF_003721175.1_ASM372117v1_genomic.fna	1853682
GCF_003721435.1_ASM372143v1_genomic.fna	1853699
GCF_003722075.1_MethanohalophilusRSK_genomic.fna	2485783
GCF_003722095.1_ASM372209v1_genomic.fna	2487041
GCF_003722115.1_ASM372211v1_genomic.fna	39664
GCF_003730195.1_ASM373019v1_genomic.fna	1710538
GCF_003781945.1_ASM378194v1_genomic.fna	2485838
GCF_003841465.1_ASM384146v1_genomic.fna	1679083
GCF_003841485.1_ASM384148v1_genomic.fna	1679091
GCF_003841505.1_ASM384150v1_genomic.fna	1679083
GCF_003852095.1_ASM385209v1_genomic.fna	2287
GCF_003852155.1_ASM385215v1_genomic.fna	2287
GCF_003852215.1_ASM385221v1_genomic.fna	2287
GCF_003862495.1_ASM386249v1_genomic.fna	671145
GCF_003947435.1_ASM394743v1_genomic.fna	2478471
GCF_003948265.1_ASM394826v1_genomic.fna	498846
GCF_003967175.1_Sacidi_1.0_genomic.fna	1670455
GCF_003990725.1_ASM399072v1_genomic.fna	634157
GCF_003992375.1_ASM399237v1_genomic.fna	57705
GCF_003992425.1_ASM399242v1_genomic.fna	575195
GCF_004015825.1_ASM401582v1_genomic.fna	2500550
GCF_004087835.1_ASM408783v1_genomic.fna	2505977
GCF_004099695.1_ASM409969v1_genomic.fna	2507075
GCF_004104135.1_ASM410413v1_genomic.fna	2491675
GCF_004114375.1_ASM411437v1_genomic.fna	2497325
GCF_004114995.1_ASM411499v1_genomic.fna	2508724
GCF_004118325.1_ASM411832v1_genomic.fna	2479928
GCF_004126515.1_ASM412651v1_genomic.fna	337243
GCF_004137855.1_ASM413785v1_genomic.fna	2138083
GCF_004150395.1_ASM415039v1_genomic.fna	60847
GCF_004209855.1_ASM420985v1_genomic.fna	222984
GCF_004217335.1_ASM421733v1_genomic.fna	392421
GCF_004297185.1_ASM429718v1_genomic.fna	2052832
GCF_900003505.1_ASM90000350v1_genomic.fna	1407499
GCF_900003515.1_ASM90000351v1_genomic.fna	1407499
GCF_900003525.1_ASM90000352v1_genomic.fna	1407499
GCF_900003575.1_ASM90000357v1_genomic.fna	1407499
GCF_900004275.1_ASM90000427v1_genomic.fna	1407499
GCF_900012635.1_Pyrococcus_chitonophagus_genome_sequence_genomic.fna	54262
GCF_900064395.1_ASM90006439v1_genomic.fna	2265
GCF_900069765.1_ASM90006976v1_genomic.fna	2234
GCF_900079115.1_SSOP1_genomic.fna	2287
GCF_900079125.1_MBBA_genomic.fna	83986
GCF_900090055.1_C.divulgatum_PM4_genomic.fna	1673428
GCF_900095295.1_MCBB_genomic.fna	118062
GCF_900095385.1_L21_genomic.fna	118126
GCF_900095815.1_SIV6_genomic.fna	145261
GCF_900100385.1_IMG-taxon_2651870124_annotated_assembly_genomic.fna	890420
GCF_900100875.1_IMG-taxon_2671180169_annotated_assembly_genomic.fna	1236180
GCF_900102305.1_IMG-taxon_2651870125_annotated_assembly_genomic.fna	660518
GCF_900103505.1_IMG-taxon_2651870127_annotated_assembly_genomic.fna	996166
GCF_900103715.1_IMG-taxon_2617270902_annotated_assembly_genomic.fna	660521
GCF_900104065.1_IMG-taxon_2636416047_annotated_assembly_genomic.fna	1095778
GCF_900106715.1_IMG-taxon_2693429892_annotated_assembly_genomic.fna	28442
GCF_900106905.1_IMG-taxon_2642422606_annotated_assembly_genomic.fna	2177
GCF_900107195.1_IMG-taxon_2617270777_annotated_assembly_genomic.fna	660517
GCF_900107205.1_IMG-taxon_2654587885_annotated_assembly_genomic.fna	1048396
GCF_900107665.1_IMG-taxon_2617270898_annotated_assembly_genomic.fna	555874
GCF_900108095.1_IMG-taxon_2617270925_annotated_assembly_genomic.fna	640943
GCF_900108165.1_IMG-taxon_2619618869_annotated_assembly_genomic.fna	699433
GCF_900108505.1_IMG-taxon_2651870118_annotated_assembly_genomic.fna	1267564
GCF_900109065.1_IMG-taxon_2693429898_annotated_assembly_genomic.fna	1073996
GCF_900109425.1_IMG-taxon_2654588132_annotated_assembly_genomic.fna	277988
GCF_900109595.1_IMG-taxon_2654588138_annotated_assembly_genomic.fna	190974
GCF_900109695.1_IMG-taxon_2639762639_annotated_assembly_genomic.fna	302484
GCF_900110455.1_IMG-taxon_2671180170_annotated_assembly_genomic.fna	1202768
GCF_900110465.1_IMG-taxon_2617270928_annotated_assembly_genomic.fna	660520
GCF_900110535.1_IMG-taxon_2617270915_annotated_assembly_genomic.fna	355548
GCF_900110865.1_IMG-taxon_2639762573_annotated_assembly_genomic.fna	1186196
GCF_900111485.1_IMG-taxon_2642422550_annotated_assembly_genomic.fna	392421
GCF_900111645.1_IMG-taxon_2642422537_annotated_assembly_genomic.fna	1353158
GCF_900111935.1_IMG-taxon_2617270732_annotated_assembly_genomic.fna	35743
GCF_900112175.1_IMG-taxon_2617270920_annotated_assembly_genomic.fna	553469
GCF_900112205.1_IMG-taxon_2693429869_annotated_assembly_genomic.fna	148448
GCF_900113245.1_IMG-taxon_2617270917_annotated_assembly_genomic.fna	553467
GCF_900114025.1_IMG-taxon_2693429900_annotated_assembly_genomic.fna	44930
GCF_900114435.1_IMG-taxon_2667527389_annotated_assembly_genomic.fna	767519
GCF_900114455.1_IMG-taxon_2619618990_annotated_assembly_genomic.fna	553466
GCF_900114585.1_IMG-taxon_2593339150_annotated_assembly_genomic.fna	294671
GCF_900114835.1_IMG-taxon_2642422540_annotated_assembly_genomic.fna	487685
GCF_900115675.1_IMG-taxon_2663762745_annotated_assembly_genomic.fna	699431
GCF_900115785.1_IMG-taxon_2617270895_annotated_assembly_genomic.fna	555875
GCF_900129775.1_IMG-taxon_2695420988_annotated_assembly_genomic.fna	43928
GCF_900143675.1_Candidatus_Nitrosotalea_sinensis_Nd2_whole_genome_genomic.fna	1499975
GCF_900156425.1_IMG-taxon_2681812914_annotated_assembly_genomic.fna	553468
GCF_900156445.1_IMG-taxon_2681812915_annotated_assembly_genomic.fna	588898
GCF_900156475.1_IMG-taxon_2681812919_annotated_assembly_genomic.fna	308853
GCF_900167955.1_ASM90016795v1_genomic.fna	1903277
GCF_900177455.1_IMG-taxon_2706794887_annotated_assembly_genomic.fna	39664
GCF_900188075.1_IMG-taxon_2724679704_annotated_assembly_genomic.fna	335819
GCF_900196725.1_MNV_PRJEB20370_wgs_genomic.fna	1392998
GCF_900215215.1_IMG-taxon_2703719067_annotated_assembly_genomic.fna	51203
GCF_900215575.1_IMG-taxon_2728369221_annotated_assembly_genomic.fna	558529
GCF_900289035.1_PRJEB24872_genomic.fna	66851
GCF_900620265.1_Nitrosopumilaceae_archaeon_O2_Ibasta_genomic.fna	2202732

### Sheet: Bacteria
List of Bacterial genomes used in custome Centrifuge database.
Genome Accession	Taxonomy ID
GCA_000003925.1_ASM392v1_genomic_masked_seqID2taxoID.txt	1405
GCA_000006665.1_ASM666v1_genomic_masked_seqID2taxoID.txt	562
GCA_000007025.1_ASM702v1_genomic_masked_seqID2taxoID.txt	781
GCA_000007605.1_ASM760v1_genomic_masked_seqID2taxoID.txt	83557
GCA_000007685.1_ASM768v1_genomic_masked_seqID2taxoID.txt	173
GCA_000007725.1_ASM772v1_genomic_masked_seqID2taxoID.txt	9
GCA_000007905.1_ASM790v1_genomic_masked_seqID2taxoID.txt	32025
GCA_000007925.1_ASM792v1_genomic_masked_seqID2taxoID.txt	1219
GCA_000008225.1_ASM822v1_genomic_masked_seqID2taxoID.txt	2099
GCA_000008245.1_ASM824v1_genomic_masked_seqID2taxoID.txt	2109
GCA_000008305.1_ASM830v1_genomic_masked_seqID2taxoID.txt	2151
GCA_000008365.1_ASM836v1_genomic_masked_seqID2taxoID.txt	2118
GCA_000008385.1_ASM838v1_genomic_masked_seqID2taxoID.txt	80849
GCA_000008425.1_ASM842v1_genomic_masked_seqID2taxoID.txt	1402
GCA_000008565.1_ASM856v1_genomic_masked_seqID2taxoID.txt	1299
GCA_000008625.1_ASM862v1_genomic_masked_seqID2taxoID.txt	63363
GCA_000008685.2_ASM868v2_genomic_masked_seqID2taxoID.txt	139
GCA_000008885.1_ASM888v1_genomic_masked_seqID2taxoID.txt	51229
GCA_000009145.1_ASM914v1_genomic_masked_seqID2taxoID.txt	915
GCA_000009245.1_ASM924v1_genomic_masked_seqID2taxoID.txt	263
GCA_000009265.1_ASM926v1_genomic_masked_seqID2taxoID.txt	384
GCA_000009345.1_ASM934v1_genomic_masked_seqID2taxoID.txt	630
GCA_000009625.1_ASM962v1_genomic_masked_seqID2taxoID.txt	2066070
GCA_000009685.1_ASM968v1_genomic_masked_seqID2taxoID.txt	1502
GCA_000009765.2_ASM976v2_genomic_masked_seqID2taxoID.txt	33903
GCA_000009805.1_ASM980v1_genomic_masked_seqID2taxoID.txt	37329
GCA_000009845.1_ASM984v1_genomic_masked_seqID2taxoID.txt	100379
GCA_000009905.1_ASM990v1_genomic_masked_seqID2taxoID.txt	2734
GCA_000009945.1_ASM994v1_genomic_masked_seqID2taxoID.txt	83556
GCA_000009985.1_ASM998v1_genomic_masked_seqID2taxoID.txt	84159
GCA_000010085.1_ASM1008v1_genomic_masked_seqID2taxoID.txt	63612
GCA_000010185.1_ASM1018v1_genomic_masked_seqID2taxoID.txt	1260
GCA_000010205.1_ASM1020v1_genomic_masked_seqID2taxoID.txt	784
GCA_000010305.1_ASM1030v1_genomic_masked_seqID2taxoID.txt	173480
GCA_000010325.1_ASM1032v1_genomic_masked_seqID2taxoID.txt	387092
GCA_000010365.1_ASM1036v1_genomic_masked_seqID2taxoID.txt	114186
GCA_000010405.1_ASM1040v1_genomic_masked_seqID2taxoID.txt	412965
GCA_000010525.1_ASM1052v1_genomic_masked_seqID2taxoID.txt	7
GCA_000010565.1_ASM1056v1_genomic_masked_seqID2taxoID.txt	110500
GCA_000010605.1_ASM1060v1_genomic_masked_seqID2taxoID.txt	1911
GCA_000010645.1_ASM1064v1_genomic_masked_seqID2taxoID.txt	511435
GCA_000010705.1_ASM1070v1_genomic_masked_seqID2taxoID.txt	1334
GCA_000010845.1_ASM1084v1_genomic_masked_seqID2taxoID.txt	438
GCA_000010985.1_ASM1098v1_genomic_masked_seqID2taxoID.txt	197162
GCA_000011225.1_ASM1122v1_genomic_masked_seqID2taxoID.txt	28227
GCA_000011385.1_ASM1138v1_genomic_masked_seqID2taxoID.txt	33072
GCA_000011565.1_ASM1156v1_genomic_masked_seqID2taxoID.txt	362787
GCA_000011625.1_ASM1162v1_genomic_masked_seqID2taxoID.txt	1396
GCA_000011745.1_ASM1174v1_genomic_masked_seqID2taxoID.txt	101534
GCA_000011965.2_ASM1196v2_genomic_masked_seqID2taxoID.txt	89184
GCA_000012065.2_ASM1206v2_genomic_masked_seqID2taxoID.txt	140
GCA_000012145.1_ASM1214v1_genomic_masked_seqID2taxoID.txt	42862
GCA_000012185.1_ASM1218v1_genomic_masked_seqID2taxoID.txt	727
GCA_000012225.1_ASM1222v1_genomic_masked_seqID2taxoID.txt	229545
GCA_000012345.1_ASM1234v1_genomic_masked_seqID2taxoID.txt	198252
GCA_000012425.1_ASM1242v1_genomic_masked_seqID2taxoID.txt	259537
GCA_000012485.1_ASM1248v1_genomic_masked_seqID2taxoID.txt	1100
GCA_000012585.1_ASM1258v1_genomic_masked_seqID2taxoID.txt	337090
GCA_000012605.1_ASM1260v1_genomic_masked_seqID2taxoID.txt	39765
GCA_000012645.1_ASM1264v1_genomic_masked_seqID2taxoID.txt	1219
GCA_000012665.1_ASM1266v1_genomic_masked_seqID2taxoID.txt	58180
GCA_000012745.1_ASM1274v1_genomic_masked_seqID2taxoID.txt	36861
GCA_000012765.1_ASM1276v1_genomic_masked_seqID2taxoID.txt	2095
GCA_000012805.1_ASM1280v1_genomic_masked_seqID2taxoID.txt	1229
GCA_000012825.1_ASM1282v1_genomic_masked_seqID2taxoID.txt	821
GCA_000012925.1_ASM1292v1_genomic_masked_seqID2taxoID.txt	28232
GCA_000012965.1_ASM1296v1_genomic_masked_seqID2taxoID.txt	39766
GCA_000013005.1_ASM1300v1_genomic_masked_seqID2taxoID.txt	39960
GCA_000013085.1_ASM1308v1_genomic_masked_seqID2taxoID.txt	1085
GCA_000013185.1_ASM1318v1_genomic_masked_seqID2taxoID.txt	186490
GCA_000013205.1_ASM1320v1_genomic_masked_seqID2taxoID.txt	321327
GCA_000013245.1_ASM1324v1_genomic_masked_seqID2taxoID.txt	210
GCA_000013345.1_ASM1334v1_genomic_masked_seqID2taxoID.txt	106370
GCA_000013385.1_ASM1338v1_genomic_masked_seqID2taxoID.txt	161493
GCA_000013405.1_ASM1340v1_genomic_masked_seqID2taxoID.txt	316277
GCA_000013565.1_ASM1356v1_genomic_masked_seqID2taxoID.txt	290400
GCA_000013645.1_ASM1364v1_genomic_masked_seqID2taxoID.txt	36873
GCA_000013665.1_ASM1366v1_genomic_masked_seqID2taxoID.txt	86304
GCA_000013685.1_ASM1368v1_genomic_masked_seqID2taxoID.txt	1076
GCA_000013705.1_ASM1370v1_genomic_masked_seqID2taxoID.txt	405
GCA_000013745.1_ASM1374v1_genomic_masked_seqID2taxoID.txt	1076
GCA_000013765.1_ASM1376v1_genomic_masked_seqID2taxoID.txt	192073
GCA_000013865.1_ASM1386v1_genomic_masked_seqID2taxoID.txt	296591
GCA_000013885.1_ASM1388v1_genomic_masked_seqID2taxoID.txt	912
GCA_000013905.1_ASM1390v1_genomic_masked_seqID2taxoID.txt	330922
GCA_000014005.1_ASM1400v1_genomic_masked_seqID2taxoID.txt	658062
GCA_000014045.1_ASM1404v1_genomic_masked_seqID2taxoID.txt	2434
GCA_000014125.1_ASM1412v1_genomic_masked_seqID2taxoID.txt	1542
GCA_000014185.1_ASM1418v1_genomic_masked_seqID2taxoID.txt	49319
GCA_000014205.1_ASM1420v1_genomic_masked_seqID2taxoID.txt	1305
GCA_000014265.1_ASM1426v1_genomic_masked_seqID2taxoID.txt	1206
GCA_000014345.1_ASM1434v1_genomic_masked_seqID2taxoID.txt	788
GCA_000014505.1_ASM1450v1_genomic_masked_seqID2taxoID.txt	1255
GCA_000014585.1_ASM1458v1_genomic_masked_seqID2taxoID.txt	64471
GCA_000014685.1_ASM1468v1_genomic_masked_seqID2taxoID.txt	60480
GCA_000014745.1_ASM1474v1_genomic_masked_seqID2taxoID.txt	74318
GCA_000014785.1_ASM1478v1_genomic_masked_seqID2taxoID.txt	351052
GCA_000014825.1_ASM1482v1_genomic_masked_seqID2taxoID.txt	1076
GCA_000014865.1_ASM1486v1_genomic_masked_seqID2taxoID.txt	1124597
GCA_000014885.1_ASM1488v1_genomic_masked_seqID2taxoID.txt	404011
GCA_000014905.1_ASM1490v1_genomic_masked_seqID2taxoID.txt	332163
GCA_000014965.1_ASM1496v1_genomic_masked_seqID2taxoID.txt	119484
GCA_000015025.1_ASM1502v1_genomic_masked_seqID2taxoID.txt	28049
GCA_000015045.1_ASM1504v1_genomic_masked_seqID2taxoID.txt	29543
GCA_000015105.1_ASM1510v1_genomic_masked_seqID2taxoID.txt	386487
GCA_000015125.1_ASM1512v1_genomic_masked_seqID2taxoID.txt	1096
GCA_000015165.1_ASM1516v1_genomic_masked_seqID2taxoID.txt	288000
GCA_000015185.1_ASM1518v1_genomic_masked_seqID2taxoID.txt	351745
GCA_000015265.1_ASM1526v1_genomic_masked_seqID2taxoID.txt	196162
GCA_000015305.1_ASM1530v1_genomic_masked_seqID2taxoID.txt	110539
GCA_000015345.1_ASM1534v1_genomic_masked_seqID2taxoID.txt	870
GCA_000015365.1_ASM1536v1_genomic_masked_seqID2taxoID.txt	2743
GCA_000015385.1_ASM1538v1_genomic_masked_seqID2taxoID.txt	1587
GCA_000015425.1_ASM1542v1_genomic_masked_seqID2taxoID.txt	470
GCA_000015505.1_ASM1550v1_genomic_masked_seqID2taxoID.txt	216465
GCA_000015565.1_ASM1556v1_genomic_masked_seqID2taxoID.txt	364317
GCA_000015585.1_ASM1558v1_genomic_masked_seqID2taxoID.txt	1053
GCA_000015845.1_ASM1584v1_genomic_masked_seqID2taxoID.txt	62322
GCA_000015885.1_ASM1588v1_genomic_masked_seqID2taxoID.txt	715
GCA_000015965.1_ASM1596v1_genomic_masked_seqID2taxoID.txt	1219
GCA_000016065.1_ASM1606v1_genomic_masked_seqID2taxoID.txt	359303
GCA_000016085.1_ASM1608v1_genomic_masked_seqID2taxoID.txt	1094
GCA_000016105.1_ASM1610v1_genomic_masked_seqID2taxoID.txt	263
GCA_000016185.1_ASM1618v1_genomic_masked_seqID2taxoID.txt	34018
GCA_000016305.1_ASM1630v1_genomic_masked_seqID2taxoID.txt	573
GCA_000016345.1_ASM1634v1_genomic_masked_seqID2taxoID.txt	576611
GCA_000016405.1_ASM1640v1_genomic_masked_seqID2taxoID.txt	1063
GCA_000016485.1_ASM1648v1_genomic_masked_seqID2taxoID.txt	727
GCA_000016505.1_ASM1650v1_genomic_masked_seqID2taxoID.txt	1534
GCA_000016585.1_ASM1658v1_genomic_masked_seqID2taxoID.txt	24
GCA_000016625.1_ASM1662v1_genomic_masked_seqID2taxoID.txt	35791
GCA_000016665.1_ASM1666v1_genomic_masked_seqID2taxoID.txt	357808
GCA_000016685.1_ASM1668v1_genomic_masked_seqID2taxoID.txt	715
GCA_000016745.1_ASM1674v1_genomic_masked_seqID2taxoID.txt	351604
GCA_000016765.1_ASM1676v1_genomic_masked_seqID2taxoID.txt	160791
GCA_000016985.1_ASM1698v1_genomic_masked_seqID2taxoID.txt	208226
GCA_000017105.1_ASM1710v1_genomic_masked_seqID2taxoID.txt	777
GCA_000017145.1_ASM1714v1_genomic_masked_seqID2taxoID.txt	110321
GCA_000017245.1_ASM1724v1_genomic_masked_seqID2taxoID.txt	67854
GCA_000017265.1_ASM1726v1_genomic_masked_seqID2taxoID.txt	284016
GCA_000017285.1_ASM1728v1_genomic_masked_seqID2taxoID.txt	400668
GCA_000017305.1_ASM1730v1_genomic_masked_seqID2taxoID.txt	131568
GCA_000017325.1_ASM1732v1_genomic_masked_seqID2taxoID.txt	62322
GCA_000017505.1_ASM1750v1_genomic_masked_seqID2taxoID.txt	404589
GCA_000017545.1_ASM1754v1_genomic_masked_seqID2taxoID.txt	2424
GCA_000017565.1_ASM1756v1_genomic_masked_seqID2taxoID.txt	256618
GCA_000017585.1_ASM1758v1_genomic_masked_seqID2taxoID.txt	76517
GCA_000017605.1_ASM1760v1_genomic_masked_seqID2taxoID.txt	172
GCA_000017685.1_ASM1768v1_genomic_masked_seqID2taxoID.txt	172
GCA_000017705.1_ASM1770v1_genomic_masked_seqID2taxoID.txt	680
GCA_000017745.1_ASM1774v1_genomic_masked_seqID2taxoID.txt	562
GCA_000017765.1_ASM1776v1_genomic_masked_seqID2taxoID.txt	562
GCA_000017805.1_ASM1780v1_genomic_masked_seqID2taxoID.txt	120962
GCA_000017845.1_ASM1784v1_genomic_masked_seqID2taxoID.txt	2546360
GCA_000017865.1_ASM1786v1_genomic_masked_seqID2taxoID.txt	177758
GCA_000018005.1_ASM1800v1_genomic_masked_seqID2taxoID.txt	298653
GCA_000018065.1_ASM1806v1_genomic_masked_seqID2taxoID.txt	1219
GCA_000018105.1_ASM1810v1_genomic_masked_seqID2taxoID.txt	155978
GCA_000018145.1_ASM1814v1_genomic_masked_seqID2taxoID.txt	215813
GCA_000018265.1_ASM1826v1_genomic_masked_seqID2taxoID.txt	168697
GCA_000018285.1_ASM1828v1_genomic_masked_seqID2taxoID.txt	70864
GCA_000018325.1_ASM1832v1_genomic_masked_seqID2taxoID.txt	461876
GCA_000018405.1_ASM1840v1_genomic_masked_seqID2taxoID.txt	181663
GCA_000018425.1_ASM1842v1_genomic_masked_seqID2taxoID.txt	471827
GCA_000018445.1_ASM1844v1_genomic_masked_seqID2taxoID.txt	470
GCA_000018505.1_ASM1850v1_genomic_masked_seqID2taxoID.txt	87883
GCA_000018565.1_ASM1856v1_genomic_masked_seqID2taxoID.txt	65
GCA_000018585.1_ASM1858v1_genomic_masked_seqID2taxoID.txt	1219
GCA_000018605.1_ASM1860v1_genomic_masked_seqID2taxoID.txt	69499
GCA_000018665.1_ASM1866v1_genomic_masked_seqID2taxoID.txt	80866
GCA_000018685.1_ASM1868v1_genomic_masked_seqID2taxoID.txt	66219
GCA_000018765.1_ASM1876v1_genomic_masked_seqID2taxoID.txt	62322
GCA_000019085.1_ASM1908v1_genomic_masked_seqID2taxoID.txt	496866
GCA_000019165.1_ASM1916v1_genomic_masked_seqID2taxoID.txt	35701
GCA_000019185.1_ASM1918v1_genomic_masked_seqID2taxoID.txt	271098
GCA_000019325.1_ASM1932v1_genomic_masked_seqID2taxoID.txt	2371
GCA_000019405.1_ASM1940v1_genomic_masked_seqID2taxoID.txt	731
GCA_000019425.1_ASM1942v1_genomic_masked_seqID2taxoID.txt	562
GCA_000019505.1_ASM1950v1_genomic_masked_seqID2taxoID.txt	95486
GCA_000019525.1_ASM1952v1_genomic_masked_seqID2taxoID.txt	60961
GCA_000019645.1_ASM1964v1_genomic_masked_seqID2taxoID.txt	562
GCA_000019665.1_ASM1966v1_genomic_masked_seqID2taxoID.txt	511746
GCA_000019685.1_ASM1968v1_genomic_masked_seqID2taxoID.txt	40834
GCA_000019765.1_ASM1976v1_genomic_masked_seqID2taxoID.txt	2371
GCA_000019785.1_ASM1978v1_genomic_masked_seqID2taxoID.txt	34029
GCA_000019845.1_ASM1984v1_genomic_masked_seqID2taxoID.txt	533
GCA_000019945.1_ASM1994v1_genomic_masked_seqID2taxoID.txt	223967
GCA_000019965.1_ASM1996v1_genomic_masked_seqID2taxoID.txt	107709
GCA_000020005.1_ASM2000v1_genomic_masked_seqID2taxoID.txt	375929
GCA_000020025.1_ASM2002v1_genomic_masked_seqID2taxoID.txt	272131
GCA_000020045.1_ASM2004v1_genomic_masked_seqID2taxoID.txt	148447
GCA_000020125.1_ASM2012v1_genomic_masked_seqID2taxoID.txt	261302
GCA_000020145.1_ASM2014v1_genomic_masked_seqID2taxoID.txt	423605
GCA_000020365.1_ASM2036v1_genomic_masked_seqID2taxoID.txt	2296
GCA_000020385.1_ASM2038v1_genomic_masked_seqID2taxoID.txt	313985
GCA_000020405.1_ASM2040v1_genomic_masked_seqID2taxoID.txt	715
GCA_000020465.1_ASM2046v1_genomic_masked_seqID2taxoID.txt	1092
GCA_000020485.1_ASM2048v1_genomic_masked_seqID2taxoID.txt	31909
GCA_000020505.1_ASM2050v1_genomic_masked_seqID2taxoID.txt	274539
GCA_000020525.1_ASM2052v1_genomic_masked_seqID2taxoID.txt	100716
GCA_000020545.1_ASM2054v1_genomic_masked_seqID2taxoID.txt	1096
GCA_000020565.1_ASM2056v1_genomic_masked_seqID2taxoID.txt	281120
GCA_000020585.3_ASM2058v3_genomic_masked_seqID2taxoID.txt	314275
GCA_000020625.1_ASM2062v1_genomic_masked_seqID2taxoID.txt	1102
GCA_000020685.1_ASM2068v1_genomic_masked_seqID2taxoID.txt	310783
GCA_000020785.1_ASM2078v1_genomic_masked_seqID2taxoID.txt	380749
GCA_000020945.1_ASM2094v1_genomic_masked_seqID2taxoID.txt	35786
GCA_000020965.1_ASM2096v1_genomic_masked_seqID2taxoID.txt	14
GCA_000021085.1_ASM2108v1_genomic_masked_seqID2taxoID.txt	9
GCA_000021165.1_ASM2116v1_genomic_masked_seqID2taxoID.txt	210
GCA_000021285.1_ASM2128v1_genomic_masked_seqID2taxoID.txt	2421
GCA_000021325.1_ASM2132v1_genomic_masked_seqID2taxoID.txt	33996
GCA_000021385.1_ASM2138v1_genomic_masked_seqID2taxoID.txt	881
GCA_000021405.1_ASM2140v1_genomic_masked_seqID2taxoID.txt	139
GCA_000021465.1_ASM2146v1_genomic_masked_seqID2taxoID.txt	210
GCA_000021485.1_ASM2148v1_genomic_masked_seqID2taxoID.txt	920
GCA_000021505.1_ASM2150v1_genomic_masked_seqID2taxoID.txt	573658
GCA_000021545.1_ASM2154v1_genomic_masked_seqID2taxoID.txt	309806
GCA_000021565.1_ASM2156v1_genomic_masked_seqID2taxoID.txt	309805
GCA_000021645.1_ASM2164v1_genomic_masked_seqID2taxoID.txt	513050
GCA_000021665.1_ASM2166v1_genomic_masked_seqID2taxoID.txt	62322
GCA_000021685.1_ASM2168v1_genomic_masked_seqID2taxoID.txt	500
GCA_000021705.1_ASM2170v1_genomic_masked_seqID2taxoID.txt	138072
GCA_000021725.1_ASM2172v1_genomic_masked_seqID2taxoID.txt	244787
GCA_000021745.1_ASM2174v1_genomic_masked_seqID2taxoID.txt	199596
GCA_000021825.1_ASM2182v1_genomic_masked_seqID2taxoID.txt	2546356
GCA_000021885.1_ASM2188v1_genomic_masked_seqID2taxoID.txt	738
GCA_000021985.1_ASM2198v1_genomic_masked_seqID2taxoID.txt	1033854
GCA_000022045.1_ASM2204v1_genomic_masked_seqID2taxoID.txt	395961
GCA_000022065.1_ASM2206v1_genomic_masked_seqID2taxoID.txt	1521
GCA_000022085.1_ASM2208v1_genomic_masked_seqID2taxoID.txt	114616
GCA_000022185.1_ASM2218v1_genomic_masked_seqID2taxoID.txt	1108
GCA_000022285.1_ASM2228v1_genomic_masked_seqID2taxoID.txt	66084
GCA_000022305.1_ASM2230v1_genomic_masked_seqID2taxoID.txt	721785
GCA_000022525.1_ASM2252v1_genomic_masked_seqID2taxoID.txt	950
GCA_000022565.1_ASM2256v1_genomic_masked_seqID2taxoID.txt	33075
GCA_000022605.2_ASM2260v1_genomic_masked_seqID2taxoID.txt	624186
GCA_000022725.1_ASM2272v1_genomic_masked_seqID2taxoID.txt	33045
GCA_000022905.1_ASM2290v1_genomic_masked_seqID2taxoID.txt	169292
GCA_000022945.1_ASM2294v1_genomic_masked_seqID2taxoID.txt	336810
GCA_000023025.1_ASM2302v1_genomic_masked_seqID2taxoID.txt	2426
GCA_000023065.1_ASM2306v1_genomic_masked_seqID2taxoID.txt	43948
GCA_000023105.1_ASM2310v1_genomic_masked_seqID2taxoID.txt	84757
GCA_000023145.1_ASM2314v1_genomic_masked_seqID2taxoID.txt	161879
GCA_000023225.1_ASM2322v1_genomic_masked_seqID2taxoID.txt	899
GCA_000023245.1_ASM2324v1_genomic_masked_seqID2taxoID.txt	40567
GCA_000023265.1_ASM2326v1_genomic_masked_seqID2taxoID.txt	53635
GCA_000023325.1_ASM2332v1_genomic_masked_seqID2taxoID.txt	651457
GCA_000023405.1_ASM2340v1_genomic_masked_seqID2taxoID.txt	43669
GCA_000023445.1_ASM2344v1_genomic_masked_seqID2taxoID.txt	880
GCA_000023465.1_ASM2346v1_genomic_masked_seqID2taxoID.txt	398743
GCA_000023725.1_ASM2372v1_genomic_masked_seqID2taxoID.txt	531844
GCA_000023745.1_ASM2374v1_genomic_masked_seqID2taxoID.txt	266009
GCA_000023805.1_ASM2380v1_genomic_masked_seqID2taxoID.txt	210
GCA_000023845.1_ASM2384v1_genomic_masked_seqID2taxoID.txt	84163
GCA_000023865.1_ASM2386v1_genomic_masked_seqID2taxoID.txt	1852
GCA_000023885.1_ASM2388v1_genomic_masked_seqID2taxoID.txt	84110
GCA_000023905.1_ASM2390v1_genomic_masked_seqID2taxoID.txt	40542
GCA_000023925.1_ASM2392v1_genomic_masked_seqID2taxoID.txt	1276
GCA_000024025.1_ASM2402v1_genomic_masked_seqID2taxoID.txt	304895
GCA_000024045.1_ASM2404v1_genomic_masked_seqID2taxoID.txt	2546366
GCA_000024125.1_ASM2412v1_genomic_masked_seqID2taxoID.txt	252307
GCA_000024165.1_ASM2416v1_genomic_masked_seqID2taxoID.txt	327160
GCA_000024205.1_ASM2420v1_genomic_masked_seqID2taxoID.txt	58138
GCA_000024225.1_ASM2422v1_genomic_masked_seqID2taxoID.txt	1382
GCA_000024245.1_ASM2424v1_genomic_masked_seqID2taxoID.txt	542
GCA_000024285.1_ASM2428v1_genomic_masked_seqID2taxoID.txt	405212
GCA_000024325.1_ASM2432v1_genomic_masked_seqID2taxoID.txt	45663
GCA_000024345.1_ASM2434v1_genomic_masked_seqID2taxoID.txt	182640
GCA_000024365.1_ASM2436v1_genomic_masked_seqID2taxoID.txt	53461
GCA_000024385.1_ASM2438v1_genomic_masked_seqID2taxoID.txt	2020
GCA_000024405.1_ASM2440v1_genomic_masked_seqID2taxoID.txt	826
GCA_000024465.1_ASM2446v1_genomic_masked_seqID2taxoID.txt	767892
GCA_000024505.1_ASM2450v1_genomic_masked_seqID2taxoID.txt	769
GCA_000024545.1_ASM2454v1_genomic_masked_seqID2taxoID.txt	283811
GCA_000024605.1_ASM2460v1_genomic_masked_seqID2taxoID.txt	42838
GCA_000024685.1_ASM2468v1_genomic_masked_seqID2taxoID.txt	481743
GCA_000024705.1_ASM2470v1_genomic_masked_seqID2taxoID.txt	544556
GCA_000024725.1_ASM2472v1_genomic_masked_seqID2taxoID.txt	133539
GCA_000024765.1_ASM2476v1_genomic_masked_seqID2taxoID.txt	927
GCA_000024805.1_ASM2480v1_genomic_masked_seqID2taxoID.txt	80816
GCA_000024845.1_ASM2484v1_genomic_masked_seqID2taxoID.txt	29549
GCA_000024865.1_ASM2486v1_genomic_masked_seqID2taxoID.txt	2001
GCA_000024905.1_ASM2490v1_genomic_masked_seqID2taxoID.txt	81462
GCA_000024925.1_ASM2492v1_genomic_masked_seqID2taxoID.txt	60920
GCA_000024945.1_ASM2494v1_genomic_masked_seqID2taxoID.txt	29466
GCA_000024965.1_ASM2496v1_genomic_masked_seqID2taxoID.txt	186189
GCA_000024985.1_ASM2498v1_genomic_masked_seqID2taxoID.txt	2057
GCA_000025005.1_ASM2500v1_genomic_masked_seqID2taxoID.txt	166501
GCA_000025025.1_ASM2502v1_genomic_masked_seqID2taxoID.txt	61435
GCA_000025185.1_ASM2518v1_genomic_masked_seqID2taxoID.txt	125
GCA_000025265.1_ASM2526v1_genomic_masked_seqID2taxoID.txt	191495
GCA_000025485.1_ASM2548v1_genomic_masked_seqID2taxoID.txt	1049
GCA_000025605.1_ASM2560v1_genomic_masked_seqID2taxoID.txt	136094
GCA_000025645.1_ASM2564v1_genomic_masked_seqID2taxoID.txt	108150
GCA_000025705.1_ASM2570v1_genomic_masked_seqID2taxoID.txt	63745
GCA_000025725.1_ASM2572v1_genomic_masked_seqID2taxoID.txt	118000
GCA_000025825.1_ASM2582v1_genomic_masked_seqID2taxoID.txt	1404
GCA_000025845.1_ASM2584v1_genomic_masked_seqID2taxoID.txt	50052
GCA_000025905.1_ASM2590v1_genomic_masked_seqID2taxoID.txt	395922
GCA_000025945.1_ASM2594v1_genomic_masked_seqID2taxoID.txt	84980
GCA_000026005.1_ASM2600v1_genomic_masked_seqID2taxoID.txt	779
GCA_000026025.1_ASM2602v1_genomic_masked_seqID2taxoID.txt	83555
GCA_000026105.1_ASM2610v1_genomic_masked_seqID2taxoID.txt	312306
GCA_000026125.1_ASM2612v1_genomic_masked_seqID2taxoID.txt	204773
GCA_000026145.1_ASM2614v1_genomic_masked_seqID2taxoID.txt	114615
GCA_000026205.1_ASM2620v1_genomic_masked_seqID2taxoID.txt	37692
GCA_000026605.1_ASM2660v1_genomic_masked_seqID2taxoID.txt	1336
GCA_000026765.1_ASM2676v1_genomic_masked_seqID2taxoID.txt	45361
GCA_000027125.1_ASM2712v1_genomic_masked_seqID2taxoID.txt	562
GCA_000027325.1_ASM2732v1_genomic_masked_seqID2taxoID.txt	2097
GCA_000043285.1_ASM4328v1_genomic_masked_seqID2taxoID.txt	203907
GCA_000046845.1_ASM4684v1_genomic_masked_seqID2taxoID.txt	202950
GCA_000055785.1_ASM5578v1_genomic_masked_seqID2taxoID.txt	158080
GCA_000055945.1_ASM5594v1_genomic_masked_seqID2taxoID.txt	29546
GCA_000061505.1_ASM6150v1_genomic_masked_seqID2taxoID.txt	62928
GCA_000063525.1_ASM6352v1_genomic_masked_seqID2taxoID.txt	316278
GCA_000063605.1_ASM6360v1_genomic_masked_seqID2taxoID.txt	2110
GCA_000067165.1_ASM6716v1_genomic_masked_seqID2taxoID.txt	56
GCA_000067205.1_ASM6720v1_genomic_masked_seqID2taxoID.txt	94624
GCA_000069205.1_ASM6920v1_genomic_masked_seqID2taxoID.txt	470
GCA_000069925.1_ASM6992v1_genomic_masked_seqID2taxoID.txt	59748
GCA_000069965.1_ASM6996v1_genomic_masked_seqID2taxoID.txt	584
GCA_000073005.1_ASM7300v1_genomic_masked_seqID2taxoID.txt	263437
GCA_000083545.1_ASM8354v1_genomic_masked_seqID2taxoID.txt	408
GCA_000087965.1_ASM8796v1_genomic_masked_seqID2taxoID.txt	29447
GCA_000089865.1_ASM8986v1_genomic_masked_seqID2taxoID.txt	2110
GCA_000090945.1_ASM9094v1_genomic_masked_seqID2taxoID.txt	652713
GCA_000090965.1_ASM9096v1_genomic_masked_seqID2taxoID.txt	9
GCA_000091165.1_ASM9116v1_genomic_masked_seqID2taxoID.txt	671143
GCA_000091325.1_ASM9132v1_genomic_masked_seqID2taxoID.txt	60217
GCA_000091545.1_ASM9154v1_genomic_masked_seqID2taxoID.txt	274
GCA_000092105.1_ASM9210v1_genomic_masked_seqID2taxoID.txt	120
GCA_000092125.1_ASM9212v1_genomic_masked_seqID2taxoID.txt	52022
GCA_000092205.1_ASM9220v1_genomic_masked_seqID2taxoID.txt	427923
GCA_000092245.1_ASM9224v1_genomic_masked_seqID2taxoID.txt	28199
GCA_000092285.1_ASM9228v1_genomic_masked_seqID2taxoID.txt	88688
GCA_000092405.1_ASM9240v1_genomic_masked_seqID2taxoID.txt	86170
GCA_000092425.1_ASM9242v1_genomic_masked_seqID2taxoID.txt	332249
GCA_000092645.1_ASM9264v1_genomic_masked_seqID2taxoID.txt	2006
GCA_000092785.1_ASM9278v1_genomic_masked_seqID2taxoID.txt	71667
GCA_000092825.1_ASM9282v1_genomic_masked_seqID2taxoID.txt	286802
GCA_000092865.1_ASM9286v1_genomic_masked_seqID2taxoID.txt	1711
GCA_000092885.1_ASM9288v1_genomic_masked_seqID2taxoID.txt	640511
GCA_000092925.1_ASM9292v1_genomic_masked_seqID2taxoID.txt	921
GCA_000093085.1_ASM9308v1_genomic_masked_seqID2taxoID.txt	85683
GCA_000093165.1_ASM9316v1_genomic_masked_seqID2taxoID.txt	367488
GCA_000143085.1_ASM14308v1_genomic_masked_seqID2taxoID.txt	473531
GCA_000143165.1_ASM14316v1_genomic_masked_seqID2taxoID.txt	552810
GCA_000143585.1_ASM14358v1_genomic_masked_seqID2taxoID.txt	2047
GCA_000143625.1_ASM14362v1_genomic_masked_seqID2taxoID.txt	138073
GCA_000143825.1_ASM14382v1_genomic_masked_seqID2taxoID.txt	38288
GCA_000143945.1_ASM14394v1_genomic_masked_seqID2taxoID.txt	2104
GCA_000143965.1_ASM14396v1_genomic_masked_seqID2taxoID.txt	453230
GCA_000143985.1_ASM14398v1_genomic_masked_seqID2taxoID.txt	55206
GCA_000144085.1_ASM14408v1_genomic_masked_seqID2taxoID.txt	1050843
GCA_000144205.1_ASM14420v1_genomic_masked_seqID2taxoID.txt	1747
GCA_000144605.1_ASM14460v1_genomic_masked_seqID2taxoID.txt	74313
GCA_000144625.1_ASM14462v1_genomic_masked_seqID2taxoID.txt	84030
GCA_000144645.1_ASM14464v1_genomic_masked_seqID2taxoID.txt	291990
GCA_000144695.1_ASM14469v1_genomic_masked_seqID2taxoID.txt	28187
GCA_000145035.1_ASM14503v1_genomic_masked_seqID2taxoID.txt	43305
GCA_000145215.1_ASM14521v1_genomic_masked_seqID2taxoID.txt	717609
GCA_000145255.1_ASM14525v1_genomic_masked_seqID2taxoID.txt	370405
GCA_000145275.1_ASM14527v1_genomic_masked_seqID2taxoID.txt	1493
GCA_000146025.1_ASM14602v1_genomic_masked_seqID2taxoID.txt	167965
GCA_000146065.1_ASM14606v1_genomic_masked_seqID2taxoID.txt	456827
GCA_000146185.1_ASM14618v1_genomic_masked_seqID2taxoID.txt	39485
GCA_000146345.1_ASM14634v1_genomic_masked_seqID2taxoID.txt	507750
GCA_000146675.1_ASM14667v1_genomic_masked_seqID2taxoID.txt	189722
GCA_000146835.1_ASM14683v1_genomic_masked_seqID2taxoID.txt	195
GCA_000146855.1_ASM14685v1_genomic_masked_seqID2taxoID.txt	39498
GCA_000147015.1_ASM14701v1_genomic_masked_seqID2taxoID.txt	884215
GCA_000147035.1_ASM14703v1_genomic_masked_seqID2taxoID.txt	336810
GCA_000147055.1_ASM14705v1_genomic_masked_seqID2taxoID.txt	204038
GCA_000147075.1_ASM14707v1_genomic_masked_seqID2taxoID.txt	154
GCA_000147355.1_ASM14735v1_genomic_masked_seqID2taxoID.txt	202747
GCA_000147715.3_ASM14771v3_genomic_masked_seqID2taxoID.txt	1184387
GCA_000147735.3_ASM14773v3_genomic_masked_seqID2taxoID.txt	62322
GCA_000147815.3_ASM14781v3_genomic_masked_seqID2taxoID.txt	68280
GCA_000148465.1_Scla_1.0_genomic_masked_seqID2taxoID.txt	1901
GCA_000148645.1_ASM14864v1_genomic_masked_seqID2taxoID.txt	44012
GCA_000148875.1_ASM14887v1_genomic_masked_seqID2taxoID.txt	210
GCA_000148895.1_ASM14889v1_genomic_masked_seqID2taxoID.txt	210
GCA_000148995.1_ASM14899v1_genomic_masked_seqID2taxoID.txt	1641
GCA_000152145.1_ASM15214v1_genomic_masked_seqID2taxoID.txt	104176
GCA_000152185.2_ASM15218v1_genomic_masked_seqID2taxoID.txt	188626
GCA_000152625.1_ASM15262v1_genomic_masked_seqID2taxoID.txt	314263
GCA_000152725.1_ASM15272v1_genomic_masked_seqID2taxoID.txt	314255
GCA_000152805.1_ASM15280v1_genomic_masked_seqID2taxoID.txt	404236
GCA_000152825.2_ASM15282v2_genomic_masked_seqID2taxoID.txt	208216
GCA_000152865.1_ASM15286v1_genomic_masked_seqID2taxoID.txt	237727
GCA_000152925.3_ASM15292v3_genomic_masked_seqID2taxoID.txt	313590
GCA_000152945.2_ASM15294v2_genomic_masked_seqID2taxoID.txt	313598
GCA_000152985.1_ASM15298v1_genomic_masked_seqID2taxoID.txt	360293
GCA_000153025.1_ASM15302v1_genomic_masked_seqID2taxoID.txt	314277
GCA_000153065.1_ASM15306v1_genomic_masked_seqID2taxoID.txt	221360
GCA_000153105.1_ASM15310v1_genomic_masked_seqID2taxoID.txt	124
GCA_000153125.2_ASM15312v2_genomic_masked_seqID2taxoID.txt	393662
GCA_000153165.2_ASM15316v2_genomic_masked_seqID2taxoID.txt	313603
GCA_000153185.1_ASM15318v1_genomic_masked_seqID2taxoID.txt	374838
GCA_000153205.1_ASM15320v1_genomic_masked_seqID2taxoID.txt	35797
GCA_000153305.1_ASM15330v1_genomic_masked_seqID2taxoID.txt	252302
GCA_000153345.1_ASM15334v1_genomic_masked_seqID2taxoID.txt	207954
GCA_000153385.1_ASM15338v1_genomic_masked_seqID2taxoID.txt	156586
GCA_000153405.2_ASM15340v2_genomic_masked_seqID2taxoID.txt	314282
GCA_000153485.2_ASM15348v2_genomic_masked_seqID2taxoID.txt	57029
GCA_000153565.1_ASM15356v1_genomic_masked_seqID2taxoID.txt	207949
GCA_000153725.1_ASM15372v1_genomic_masked_seqID2taxoID.txt	344736
GCA_000153765.1_ASM15376v1_genomic_masked_seqID2taxoID.txt	314344
GCA_000153825.1_ASM15382v1_genomic_masked_seqID2taxoID.txt	221359
GCA_000153885.1_ASM15388v1_genomic_masked_seqID2taxoID.txt	39496
GCA_000154245.1_ASM15424v1_genomic_masked_seqID2taxoID.txt	411489
GCA_000154305.1_ASM15430v1_genomic_masked_seqID2taxoID.txt	105841
GCA_000154345.1_ASM15434v1_genomic_masked_seqID2taxoID.txt	1535
GCA_000154425.1_ASM15442v1_genomic_masked_seqID2taxoID.txt	33043
GCA_000154565.1_ASM15456v1_genomic_masked_seqID2taxoID.txt	169435
GCA_000154605.2_ASM15460v2_genomic_masked_seqID2taxoID.txt	1773
GCA_000154725.1_ASM15472v1_genomic_masked_seqID2taxoID.txt	221066
GCA_000154745.2_ASM15474v2_genomic_masked_seqID2taxoID.txt	221822
GCA_000154805.1_ASM15480v1_genomic_masked_seqID2taxoID.txt	29348
GCA_000154865.1_ASM15486v1_genomic_masked_seqID2taxoID.txt	588
GCA_000154945.1_ASM15494v1_genomic_masked_seqID2taxoID.txt	38300
GCA_000155065.1_ASM15506v1_genomic_masked_seqID2taxoID.txt	1496
GCA_000155475.1_ASM15547v1_genomic_masked_seqID2taxoID.txt	213
GCA_000155555.1_ASM15555v1_genomic_masked_seqID2taxoID.txt	64178
GCA_000155575.1_ASM15557v1_genomic_masked_seqID2taxoID.txt	391600
GCA_000155675.2_ASM15567v2_genomic_masked_seqID2taxoID.txt	1217908
GCA_000155695.1_ASM15569v1_genomic_masked_seqID2taxoID.txt	382464
GCA_000155715.1_ASM15571v1_genomic_masked_seqID2taxoID.txt	391615
GCA_000155775.1_ASM15577v1_genomic_masked_seqID2taxoID.txt	455436
GCA_000156015.1_ASM15601v1_genomic_masked_seqID2taxoID.txt	45851
GCA_000156035.2_ASM15603v2_genomic_masked_seqID2taxoID.txt	29361
GCA_000156195.1_ASM15619v1_genomic_masked_seqID2taxoID.txt	338188
GCA_000156215.1_ASM15621v1_genomic_masked_seqID2taxoID.txt	147206
GCA_000156335.1_ASM15633v1_genomic_masked_seqID2taxoID.txt	391589
GCA_000156495.1_ASM15649v1_genomic_masked_seqID2taxoID.txt	387661
GCA_000156515.1_ASM15651v1_genomic_masked_seqID2taxoID.txt	89153
GCA_000156615.2_ASM15661v2_genomic_masked_seqID2taxoID.txt	38303
GCA_000156655.1_ASM15665v1_genomic_masked_seqID2taxoID.txt	1735
GCA_000156855.2_ASM15685v2_genomic_masked_seqID2taxoID.txt	485
GCA_000157055.1_ASM15705v1_genomic_masked_seqID2taxoID.txt	469590
GCA_000157915.1_ASM15791v1_genomic_masked_seqID2taxoID.txt	387090
GCA_000157995.1_ASM15799v1_genomic_masked_seqID2taxoID.txt	61171
GCA_000158055.1_ASM15805v1_genomic_masked_seqID2taxoID.txt	587
GCA_000158155.1_ASM15815v1_genomic_masked_seqID2taxoID.txt	566466
GCA_000158175.1_ASM15817v1_genomic_masked_seqID2taxoID.txt	1341119
GCA_000158375.2_Clostridium_sp_7_2_43FAA_V2_genomic_masked_seqID2taxoID.txt	457396
GCA_000158475.2_Oxal_for_HOxBLS_2_V2_genomic_masked_seqID2taxoID.txt	847
GCA_000158495.1_ASM15849v1_genomic_masked_seqID2taxoID.txt	847
GCA_000158635.1_ASM15863v1_genomic_masked_seqID2taxoID.txt	43768
GCA_000158655.1_ASM15865v1_genomic_masked_seqID2taxoID.txt	84026
GCA_000158835.2_Fuso_gon_ATCC25563_V2_genomic_masked_seqID2taxoID.txt	849
GCA_000158895.1_ASM15889v1_genomic_masked_seqID2taxoID.txt	253839
GCA_000159015.1_ASM15901v1_genomic_masked_seqID2taxoID.txt	103618
GCA_000159035.1_ASM15903v1_genomic_masked_seqID2taxoID.txt	103621
GCA_000159055.1_ASM15905v1_genomic_masked_seqID2taxoID.txt	411486
GCA_000159095.1_ASM15909v1_genomic_masked_seqID2taxoID.txt	33036
GCA_000159175.1_ASM15917v1_genomic_masked_seqID2taxoID.txt	1580
GCA_000159195.1_ASM15919v1_genomic_masked_seqID2taxoID.txt	1581
GCA_000159235.2_ASM15923v2_genomic_masked_seqID2taxoID.txt	82135
GCA_000159315.1_ASM15931v1_genomic_masked_seqID2taxoID.txt	1588
GCA_000159335.1_ASM15933v1_genomic_masked_seqID2taxoID.txt	109790
GCA_000159395.1_ASM15939v1_genomic_masked_seqID2taxoID.txt	1624
GCA_000159415.1_ASM15941v1_genomic_masked_seqID2taxoID.txt	227945
GCA_000159515.1_ASM15951v1_genomic_masked_seqID2taxoID.txt	258
GCA_000159615.1_ASM15961v1_genomic_masked_seqID2taxoID.txt	1598
GCA_000159715.1_ASM15971v1_genomic_masked_seqID2taxoID.txt	1579
GCA_000159995.1_ASM15999v1_genomic_masked_seqID2taxoID.txt	76122
GCA_000160055.1_ASM16005v1_genomic_masked_seqID2taxoID.txt	218538
GCA_000160155.1_ASM16015v1_genomic_masked_seqID2taxoID.txt	1351
GCA_000160455.2_ASM16045v2_genomic_masked_seqID2taxoID.txt	649746
GCA_000160475.1_ASM16047v1_genomic_masked_seqID2taxoID.txt	860
GCA_000160535.1_ASM16053v1_genomic_masked_seqID2taxoID.txt	242750
GCA_000160575.1_ASM16057v1_genomic_masked_seqID2taxoID.txt	1249
GCA_000160635.1_ASM16063v1_genomic_masked_seqID2taxoID.txt	237576
GCA_000160695.1_ASM16069v1_genomic_masked_seqID2taxoID.txt	135080
GCA_000160775.2_ASM16077v2_genomic_masked_seqID2taxoID.txt	219314
GCA_000160795.1_ASM16079v1_genomic_masked_seqID2taxoID.txt	152794
GCA_000160875.1_ASM16087v1_genomic_masked_seqID2taxoID.txt	147802
GCA_000160995.1_ASM16099v1_genomic_masked_seqID2taxoID.txt	1396
GCA_000161115.1_ASM16111v1_genomic_masked_seqID2taxoID.txt	1396
GCA_000161175.1_ASM16117v1_genomic_masked_seqID2taxoID.txt	1396
GCA_000161475.1_ASM16147v1_genomic_masked_seqID2taxoID.txt	1428
GCA_000161835.1_ASM16183v1_genomic_masked_seqID2taxoID.txt	633131
GCA_000161975.1_ASM16197v1_genomic_masked_seqID2taxoID.txt	51123
GCA_000161995.1_ASM16199v1_genomic_masked_seqID2taxoID.txt	428712
GCA_000162175.1_ASM16217v1_genomic_masked_seqID2taxoID.txt	469589
GCA_000162275.1_ASM16227v1_genomic_masked_seqID2taxoID.txt	563193
GCA_000162355.2_Fuso_sp_3_1_33_V2_genomic_masked_seqID2taxoID.txt	851
GCA_000162415.1_ASM16241v1_genomic_masked_seqID2taxoID.txt	652721
GCA_000162475.2_Gran_ele_ATCC_700633_V2_genomic_masked_seqID2taxoID.txt	137732
GCA_000162575.1_ASM16257v1_genomic_masked_seqID2taxoID.txt	123841
GCA_000162755.2_ASM16275v2_genomic_masked_seqID2taxoID.txt	168933
GCA_000162915.1_ASM16291v1_genomic_masked_seqID2taxoID.txt	28135
GCA_000162935.1_ASM16293v1_genomic_masked_seqID2taxoID.txt	28137
GCA_000163055.2_ASM16305v2_genomic_masked_seqID2taxoID.txt	652716
GCA_000163395.2_ASM16339v2_genomic_masked_seqID2taxoID.txt	470
GCA_000163495.1_ASM16349v1_genomic_masked_seqID2taxoID.txt	655809
GCA_000163515.2_Ery_bact_5_2_54FAA_V2_genomic_masked_seqID2taxoID.txt	552396
GCA_000163595.1_ASM16359v1_genomic_masked_seqID2taxoID.txt	618
GCA_000163655.1_ASM16365v1_genomic_masked_seqID2taxoID.txt	469592
GCA_000163695.1_ASM16369v1_genomic_masked_seqID2taxoID.txt	652708
GCA_000163715.1_ASM16371v1_genomic_masked_seqID2taxoID.txt	457416
GCA_000163755.1_ASM16375v1_genomic_masked_seqID2taxoID.txt	78259
GCA_000163775.2_Simo_muel_ATCC_29453_V2_genomic_masked_seqID2taxoID.txt	72
GCA_000163895.2_ASM16389v2_genomic_masked_seqID2taxoID.txt	143361
GCA_000163955.1_ASM16395v1_genomic_masked_seqID2taxoID.txt	636
GCA_000163975.1_ASM16397v1_genomic_masked_seqID2taxoID.txt	197
GCA_000164015.3_ASM16401v3_genomic_masked_seqID2taxoID.txt	29438
GCA_000164055.1_ASM16405v1_genomic_masked_seqID2taxoID.txt	29430
GCA_000164095.1_ASM16409v1_genomic_masked_seqID2taxoID.txt	1303
GCA_000164115.1_ASM16411v1_genomic_masked_seqID2taxoID.txt	1697
GCA_000164195.1_ASM16419v1_genomic_masked_seqID2taxoID.txt	562
GCA_000164635.1_ASM16463v1_genomic_masked_seqID2taxoID.txt	204525
GCA_000164655.1_ASM16465v1_genomic_masked_seqID2taxoID.txt	1496
GCA_000164905.1_ASM16490v1_genomic_masked_seqID2taxoID.txt	940
GCA_000165465.1_ASM16546v1_genomic_masked_seqID2taxoID.txt	2331
GCA_000165485.1_ASM16548v1_genomic_masked_seqID2taxoID.txt	41
GCA_000165505.1_ASM16550v1_genomic_masked_seqID2taxoID.txt	167642
GCA_000165715.3_ASM16571v3_genomic_masked_seqID2taxoID.txt	119
GCA_000165795.1_ASM16579v1_genomic_masked_seqID2taxoID.txt	81412
GCA_000165815.1_ASM16581v1_genomic_masked_seqID2taxoID.txt	215689
GCA_000166115.1_ASM16611v1_genomic_masked_seqID2taxoID.txt	881
GCA_000166135.1_ASM16613v1_genomic_masked_seqID2taxoID.txt	298654
GCA_000166195.3_ASM16619v3_genomic_masked_seqID2taxoID.txt	423351
GCA_000166275.1_ASM16627v1_genomic_masked_seqID2taxoID.txt	388413
GCA_000166395.1_ASM16639v1_genomic_masked_seqID2taxoID.txt	316068
GCA_000166415.1_ASM16641v1_genomic_masked_seqID2taxoID.txt	656519
GCA_000166535.3_ASM16653v3_genomic_masked_seqID2taxoID.txt	562
GCA_000166695.1_ASM16669v1_genomic_masked_seqID2taxoID.txt	52765
GCA_000167195.1_ASM16719v1_genomic_masked_seqID2taxoID.txt	263511
GCA_000167355.1_ASM16735v1_genomic_masked_seqID2taxoID.txt	891
GCA_000168335.1_ASM16833v1_genomic_masked_seqID2taxoID.txt	287
GCA_000168715.1_ASM16871v1_genomic_masked_seqID2taxoID.txt	84205
GCA_000168855.1_ASM16885v1_genomic_masked_seqID2taxoID.txt	285
GCA_000169035.1_ASM16903v1_genomic_masked_seqID2taxoID.txt	74426
GCA_000169115.1_ASM16911v1_genomic_masked_seqID2taxoID.txt	247639
GCA_000169155.1_ASM16915v1_genomic_masked_seqID2taxoID.txt	261685
GCA_000169175.1_ASM16917v1_genomic_masked_seqID2taxoID.txt	1027
GCA_000169215.2_ASM16921v2_genomic_masked_seqID2taxoID.txt	24
GCA_000169255.2_ASM16925v2_genomic_masked_seqID2taxoID.txt	106588
GCA_000169395.1_ASM16939v1_genomic_masked_seqID2taxoID.txt	388401
GCA_000169475.1_ASM16947v1_genomic_masked_seqID2taxoID.txt	33038
GCA_000169535.1_ASM16953v1_genomic_masked_seqID2taxoID.txt	2130
GCA_000170735.1_ASM17073v1_genomic_masked_seqID2taxoID.txt	291048
GCA_000170755.1_ASM17075v1_genomic_masked_seqID2taxoID.txt	256847
GCA_000170795.1_ASM17079v1_genomic_masked_seqID2taxoID.txt	391596
GCA_000170815.1_ASM17081v1_genomic_masked_seqID2taxoID.txt	50743
GCA_000170895.1_ASM17089v1_genomic_masked_seqID2taxoID.txt	191768
GCA_000170915.1_ASM17091v1_genomic_masked_seqID2taxoID.txt	391597
GCA_000170955.2_ASM17095v2_genomic_masked_seqID2taxoID.txt	62088
GCA_000171235.2_ASM17123v2_genomic_masked_seqID2taxoID.txt	1148786
GCA_000171335.1_ASM17133v1_genomic_masked_seqID2taxoID.txt	420336
GCA_000171615.1_ASM17161v1_genomic_masked_seqID2taxoID.txt	408580
GCA_000171635.1_ASM17163v1_genomic_masked_seqID2taxoID.txt	1836
GCA_000171835.1_ASM17183v1_genomic_masked_seqID2taxoID.txt	331869
GCA_000171875.1_ASM17187v1_genomic_masked_seqID2taxoID.txt	391603
GCA_000172175.1_ASM17217v1_genomic_masked_seqID2taxoID.txt	329854
GCA_000172555.1_ASM17255v1_genomic_masked_seqID2taxoID.txt	1032527
GCA_000172795.2_ASM17279v2_genomic_masked_seqID2taxoID.txt	2020312
GCA_000172975.1_ASM17297v1_genomic_masked_seqID2taxoID.txt	47055
GCA_000173075.1_ASM17307v1_genomic_masked_seqID2taxoID.txt	191863
GCA_000173095.1_ASM17309v1_genomic_masked_seqID2taxoID.txt	487796
GCA_000173495.1_ASM17349v1_genomic_masked_seqID2taxoID.txt	813
GCA_000173515.1_ASM17351v1_genomic_masked_seqID2taxoID.txt	813
GCA_000173615.1_ASM17361v1_genomic_masked_seqID2taxoID.txt	304736
GCA_000173815.1_ASM17381v1_genomic_masked_seqID2taxoID.txt	168384
GCA_000173935.1_ASM17393v1_genomic_masked_seqID2taxoID.txt	484
GCA_000173995.1_ASM17399v1_genomic_masked_seqID2taxoID.txt	486
GCA_000174015.1_ASM17401v1_genomic_masked_seqID2taxoID.txt	1383
GCA_000174415.1_ASM17441v1_genomic_masked_seqID2taxoID.txt	427926
GCA_000174435.1_ASM17443v1_genomic_masked_seqID2taxoID.txt	488939
GCA_000174775.1_ASM17477v1_genomic_masked_seqID2taxoID.txt	281920
GCA_000174815.1_ASM17481v1_genomic_masked_seqID2taxoID.txt	28124
GCA_000174895.1_ASM17489v1_genomic_masked_seqID2taxoID.txt	1265
GCA_000175115.2_ASM17511v2_genomic_masked_seqID2taxoID.txt	443143
GCA_000175195.1_ASM17519v1_genomic_masked_seqID2taxoID.txt	51047
GCA_000175235.1_ASM17523v1_genomic_masked_seqID2taxoID.txt	47920
GCA_000175315.3_Acti_vis_C505_V3_genomic_masked_seqID2taxoID.txt	1656
GCA_000175535.1_ASM17553v1_genomic_masked_seqID2taxoID.txt	83560
GCA_000175575.2_ASM17557v2_genomic_masked_seqID2taxoID.txt	33059
GCA_000175615.1_ASM17561v1_genomic_masked_seqID2taxoID.txt	43675
GCA_000175655.1_ASM17565v1_genomic_masked_seqID2taxoID.txt	204
GCA_000175675.1_ASM17567v1_genomic_masked_seqID2taxoID.txt	40216
GCA_000175895.1_ASM17589v1_genomic_masked_seqID2taxoID.txt	69710
GCA_000175915.1_ASM17591v1_genomic_masked_seqID2taxoID.txt	225324
GCA_000176015.1_ASM17601v1_genomic_masked_seqID2taxoID.txt	371731
GCA_000176035.2_ASM17603v2_genomic_masked_seqID2taxoID.txt	593909
GCA_000176335.1_ASM17633v1_genomic_masked_seqID2taxoID.txt	157692
GCA_000176855.2_ASM17685v2_genomic_masked_seqID2taxoID.txt	80867
GCA_000176915.2_ASM17691v2_genomic_masked_seqID2taxoID.txt	182210
GCA_000176935.3_ASM17693v3_genomic_masked_seqID2taxoID.txt	640510
GCA_000177015.3_Rumi_bact_D16_V2_genomic_masked_seqID2taxoID.txt	552398
GCA_000177075.1_ASM17707v1_genomic_masked_seqID2taxoID.txt	28127
GCA_000177195.2_ASM17719v2_genomic_masked_seqID2taxoID.txt	862751
GCA_000177235.2_ASM17723v2_genomic_masked_seqID2taxoID.txt	1413
GCA_000177355.1_ASM17735v1_genomic_masked_seqID2taxoID.txt	419005
GCA_000177435.1_ASM17743v1_genomic_masked_seqID2taxoID.txt	29466
GCA_000177535.2_ASM17753v2_genomic_masked_seqID2taxoID.txt	258224
GCA_000177635.2_ASM17763v2_genomic_masked_seqID2taxoID.txt	936456
GCA_000178115.2_ASM17811v2_genomic_masked_seqID2taxoID.txt	253239
GCA_000178155.2_ASM17815v2_genomic_masked_seqID2taxoID.txt	1264
GCA_000178375.1_ASM17837v1_genomic_masked_seqID2taxoID.txt	47687
GCA_000178455.1_ASM17845v1_genomic_masked_seqID2taxoID.txt	53363
GCA_000178495.2_ASM17849v2_genomic_masked_seqID2taxoID.txt	715
GCA_000178955.2_ASM17895v2_genomic_masked_seqID2taxoID.txt	940614
GCA_000178995.1_ASM17899v1_genomic_masked_seqID2taxoID.txt	666684
GCA_000179035.2_ASM17903v2_genomic_masked_seqID2taxoID.txt	57372
GCA_000179055.1_ASM17905v1_genomic_masked_seqID2taxoID.txt	77095
GCA_000179075.1_ASM17907v1_genomic_masked_seqID2taxoID.txt	562
GCA_000179095.1_ASM17909v1_genomic_masked_seqID2taxoID.txt	562
GCA_000179135.1_ASM17913v1_genomic_masked_seqID2taxoID.txt	562
GCA_000179235.1_ASM17923v1_genomic_masked_seqID2taxoID.txt	232348
GCA_000179315.1_ASM17931v1_genomic_masked_seqID2taxoID.txt	88274
GCA_000179395.2_ASM17939v2_genomic_masked_seqID2taxoID.txt	1727
GCA_000179555.1_ASM17955v1_genomic_masked_seqID2taxoID.txt	878
GCA_000179615.1_ASM17961v1_genomic_masked_seqID2taxoID.txt	59840
GCA_000179635.2_ASM17963v2_genomic_masked_seqID2taxoID.txt	1264
GCA_000179675.1_ASM17967v1_genomic_masked_seqID2taxoID.txt	28130
GCA_000179715.1_ASM17971v1_genomic_masked_seqID2taxoID.txt	82135
GCA_000179755.1_ASM17975v1_genomic_masked_seqID2taxoID.txt	39777
GCA_000179775.1_ASM17977v1_genomic_masked_seqID2taxoID.txt	744979
GCA_000179915.2_ASM17991v2_genomic_masked_seqID2taxoID.txt	870903
GCA_000180055.1_ASM18005v1_genomic_masked_seqID2taxoID.txt	1317
GCA_000180075.1_ASM18007v1_genomic_masked_seqID2taxoID.txt	1343
GCA_000181495.1_ASM18149v1_genomic_masked_seqID2taxoID.txt	161544
GCA_000181535.1_ASM18153v1_genomic_masked_seqID2taxoID.txt	689
GCA_000182745.1_ASM18274v1_genomic_masked_seqID2taxoID.txt	1177712
GCA_000183135.1_ASM18313v1_genomic_masked_seqID2taxoID.txt	185300
GCA_000183205.2_ASM18320v1_genomic_masked_seqID2taxoID.txt	88132
GCA_000183225.1_ASM18322v1_genomic_masked_seqID2taxoID.txt	9
GCA_000183365.1_ASM18336v1_genomic_masked_seqID2taxoID.txt	2105
GCA_000183385.1_ASM18338v1_genomic_masked_seqID2taxoID.txt	28903
GCA_000183405.1_ASM18340v1_genomic_masked_seqID2taxoID.txt	477976
GCA_000183425.1_ASM18342v1_genomic_masked_seqID2taxoID.txt	1006
GCA_000183525.3_ASM18352v3_genomic_masked_seqID2taxoID.txt	29322
GCA_000183605.2_ASM18360v1_genomic_masked_seqID2taxoID.txt	28123
GCA_000183625.2_ASM18362v1_genomic_masked_seqID2taxoID.txt	712531
GCA_000183665.1_ASM18366v1_genomic_masked_seqID2taxoID.txt	556287
GCA_000183725.1_ASM18372v1_genomic_masked_seqID2taxoID.txt	148813
GCA_000183745.1_ASM18374v1_genomic_masked_seqID2taxoID.txt	187137
GCA_000184435.1_ASM18443v1_genomic_masked_seqID2taxoID.txt	1804
GCA_000184705.1_ASM18470v1_genomic_masked_seqID2taxoID.txt	73919
GCA_000185185.1_ASM18518v1_genomic_masked_seqID2taxoID.txt	210
GCA_000185225.1_ASM18522v1_genomic_masked_seqID2taxoID.txt	210
GCA_000185245.1_ASM18524v1_genomic_masked_seqID2taxoID.txt	210
GCA_000185285.1_ASM18528v1_genomic_masked_seqID2taxoID.txt	651609
GCA_000185405.1_ASM18540v1_genomic_masked_seqID2taxoID.txt	147802
GCA_000185425.1_ASM18542v1_genomic_masked_seqID2taxoID.txt	2051
GCA_000185505.1_ASM18550v1_genomic_masked_seqID2taxoID.txt	113287
GCA_000185545.1_ASM18554v1_genomic_masked_seqID2taxoID.txt	665951
GCA_000185705.2_Bilo_wads_3_1_6_V2_genomic_masked_seqID2taxoID.txt	35833
GCA_000185725.2_Segn_rugo_CDC_945_V2_genomic_masked_seqID2taxoID.txt	286804
GCA_000185805.1_ASM18580v1_genomic_masked_seqID2taxoID.txt	228745
GCA_000185845.1_ASM18584v1_genomic_masked_seqID2taxoID.txt	228604
GCA_000185965.1_ASM18596v1_genomic_masked_seqID2taxoID.txt	314722
GCA_000185985.2_ASM18598v2_genomic_masked_seqID2taxoID.txt	251535
GCA_000186005.1_ASM18600v1_genomic_masked_seqID2taxoID.txt	2115
GCA_000186145.1_Bacillus_sp_2_A_57_CT2_V1_genomic_masked_seqID2taxoID.txt	665959
GCA_000186225.1_ASM18622v1_genomic_masked_seqID2taxoID.txt	290053
GCA_000186245.1_ASM18624v1_genomic_masked_seqID2taxoID.txt	269261
GCA_000186265.1_ASM18626v1_genomic_masked_seqID2taxoID.txt	59600
GCA_000186345.1_ASM18634v1_genomic_masked_seqID2taxoID.txt	128
GCA_000186385.1_ASM18638v1_genomic_masked_seqID2taxoID.txt	309887
GCA_000186665.4_ASM18666v4_genomic_masked_seqID2taxoID.txt	470
GCA_000186745.1_ASM18674v1_genomic_masked_seqID2taxoID.txt	1423
GCA_000186885.1_ASM18688v1_genomic_masked_seqID2taxoID.txt	894
GCA_000186945.2_ASM18694v2_genomic_masked_seqID2taxoID.txt	102148
GCA_000187105.1_ASM18710v1_genomic_masked_seqID2taxoID.txt	162
GCA_000187445.1_ASM18744v1_genomic_masked_seqID2taxoID.txt	435842
GCA_000187895.1_ASM18789v1_genomic_masked_seqID2taxoID.txt	310297
GCA_000188195.1_ASM18819v1_genomic_masked_seqID2taxoID.txt	626938
GCA_000188215.1_ASM18821v1_genomic_masked_seqID2taxoID.txt	470
GCA_000189295.2_ASM18929v2_genomic_masked_seqID2taxoID.txt	876
GCA_000189615.1_Clos_symb_WAL_14673_V2_genomic_masked_seqID2taxoID.txt	1512
GCA_000189735.2_ASM18973v2_genomic_masked_seqID2taxoID.txt	470
GCA_000190355.1_ASM19035v1_genomic_masked_seqID2taxoID.txt	556261
GCA_000190435.1_ASM19043v1_genomic_masked_seqID2taxoID.txt	1131703
GCA_000190555.1_ASM19055v1_genomic_masked_seqID2taxoID.txt	55148
GCA_000190575.1_ASM19057v1_genomic_masked_seqID2taxoID.txt	376805
GCA_000190635.1_ASM19063v1_genomic_masked_seqID2taxoID.txt	51197
GCA_000191045.1_ASM19104v1_genomic_masked_seqID2taxoID.txt	64160
GCA_000191065.1_ASM19106v1_genomic_masked_seqID2taxoID.txt	282402
GCA_000191085.1_ASM19108v1_genomic_masked_seqID2taxoID.txt	1305
GCA_000191445.1_ASM19144v1_genomic_masked_seqID2taxoID.txt	487
GCA_000191485.1_ASM19148v1_genomic_masked_seqID2taxoID.txt	487
GCA_000191665.1_ecmda7_genomic_masked_seqID2taxoID.txt	564
GCA_000191745.2_ASM19174v1_genomic_masked_seqID2taxoID.txt	33029
GCA_000191785.1_ASM19178v1_genomic_masked_seqID2taxoID.txt	78258
GCA_000192225.1_ASM19222v1_genomic_masked_seqID2taxoID.txt	710239
GCA_000192575.1_NovNit_2.0_genomic_masked_seqID2taxoID.txt	378548
GCA_000192745.1_ASM19274v1_genomic_masked_seqID2taxoID.txt	991904
GCA_000192845.1_ASM19284v1_genomic_masked_seqID2taxoID.txt	743722
GCA_000192865.1_ASM19286v1_genomic_masked_seqID2taxoID.txt	119864
GCA_000194135.1_ASM19413v1_genomic_masked_seqID2taxoID.txt	84405
GCA_000194155.1_ASM19415v1_genomic_masked_seqID2taxoID.txt	60894
GCA_000194605.1_ASM19460v1_genomic_masked_seqID2taxoID.txt	191579
GCA_000194805.1_ASM19480v1_genomic_masked_seqID2taxoID.txt	930166
GCA_000194905.1_ASM19490v1_genomic_masked_seqID2taxoID.txt	1747
GCA_000194925.1_ASM19492v1_genomic_masked_seqID2taxoID.txt	267212
GCA_000195005.1_ASM19500v1_genomic_masked_seqID2taxoID.txt	197575
GCA_000195085.1_ASM19508v1_genomic_masked_seqID2taxoID.txt	1002672
GCA_000195275.1_ASM19527v1_genomic_masked_seqID2taxoID.txt	167
GCA_000195295.1_ASM19529v1_genomic_masked_seqID2taxoID.txt	60893
GCA_000195315.1_ASM19531v1_genomic_masked_seqID2taxoID.txt	33871
GCA_000195335.1_ASM19533v1_genomic_masked_seqID2taxoID.txt	186192
GCA_000195595.1_ASM19559v1_genomic_masked_seqID2taxoID.txt	712117
GCA_000195635.1_ASM19563v1_genomic_masked_seqID2taxoID.txt	626930
GCA_000195775.1_ASM19577v1_genomic_masked_seqID2taxoID.txt	1076
GCA_000195875.1_ASM19587v1_genomic_masked_seqID2taxoID.txt	2107
GCA_000195975.1_ASM19597v1_genomic_masked_seqID2taxoID.txt	84588
GCA_000196035.1_ASM19603v1_genomic_masked_seqID2taxoID.txt	1639
GCA_000196075.1_ASM19607v1_genomic_masked_seqID2taxoID.txt	2039
GCA_000196135.1_ASM19613v1_genomic_masked_seqID2taxoID.txt	844
GCA_000196175.1_ASM19617v1_genomic_masked_seqID2taxoID.txt	959
GCA_000196275.1_ASM19627v1_genomic_masked_seqID2taxoID.txt	68909
GCA_000196315.1_ASM19631v1_genomic_masked_seqID2taxoID.txt	313588
GCA_000196435.1_ASM19643v1_genomic_masked_seqID2taxoID.txt	85701
GCA_000196515.1_ASM19651v1_genomic_masked_seqID2taxoID.txt	1164
GCA_000196535.1_ASM19653v1_genomic_masked_seqID2taxoID.txt	2051
GCA_000196675.1_ASM19667v1_genomic_masked_seqID2taxoID.txt	240495
GCA_000197735.1_ASM19773v1_genomic_masked_seqID2taxoID.txt	256701
GCA_000197855.1_ASM19785v1_genomic_masked_seqID2taxoID.txt	305
GCA_000198515.1_ASM19851v1_genomic_masked_seqID2taxoID.txt	83406
GCA_000198775.1_ASM19877v1_genomic_masked_seqID2taxoID.txt	412963
GCA_000199675.1_ASM19967v1_genomic_masked_seqID2taxoID.txt	167964
GCA_000200595.1_ASM20059v1_genomic_masked_seqID2taxoID.txt	214
GCA_000200735.1_ASM20073v1_genomic_masked_seqID2taxoID.txt	29501
GCA_000203195.1_ASM20319v1_genomic_masked_seqID2taxoID.txt	315405
GCA_000203835.1_ASM20383v1_genomic_masked_seqID2taxoID.txt	1902
GCA_000203875.1_ASM20387v1_genomic_masked_seqID2taxoID.txt	248026
GCA_000203935.1_ASM20393v1_genomic_masked_seqID2taxoID.txt	94122
GCA_000204015.1_ASM20401v1_genomic_masked_seqID2taxoID.txt	76891
GCA_000204075.1_ASM20407v1_genomic_masked_seqID2taxoID.txt	264691
GCA_000204115.1_ASM20411v1_genomic_masked_seqID2taxoID.txt	654
GCA_000204155.1_ASM20415v1_genomic_masked_seqID2taxoID.txt	1003110
GCA_000204295.1_ASM20429v1_genomic_masked_seqID2taxoID.txt	300
GCA_000208385.1_ASM20838v1_genomic_masked_seqID2taxoID.txt	273376
GCA_000209405.1_Lach_bact_3_1_46FAA_V1_genomic_masked_seqID2taxoID.txt	665950
GCA_000209425.1_Lach_bact_6_1_63FAA_V1_genomic_masked_seqID2taxoID.txt	658083
GCA_000209655.1_ASM20965v1_genomic_masked_seqID2taxoID.txt	1007105
GCA_000209735.1_ASM20973v1_genomic_masked_seqID2taxoID.txt	2115
GCA_000209815.1_ASM20981v1_genomic_masked_seqID2taxoID.txt	831
GCA_000209895.1_ASM20989v1_genomic_masked_seqID2taxoID.txt	245014
GCA_000210035.1_ASM21003v1_genomic_masked_seqID2taxoID.txt	33039
GCA_000210055.1_ASM21005v1_genomic_masked_seqID2taxoID.txt	471189
GCA_000210095.1_ASM21009v1_genomic_masked_seqID2taxoID.txt	1161942
GCA_000210475.1_ASM21047v1_genomic_masked_seqID2taxoID.txt	562
GCA_000210535.1_ASM21053v1_genomic_masked_seqID2taxoID.txt	84030
GCA_000210555.1_ASM21055v1_genomic_masked_seqID2taxoID.txt	116085
GCA_000210575.1_ASM21057v1_genomic_masked_seqID2taxoID.txt	328814
GCA_000210635.1_ASM21063v1_genomic_masked_seqID2taxoID.txt	39492
GCA_000210715.1_ASM21071v1_genomic_masked_seqID2taxoID.txt	651822
GCA_000210755.1_ASM21075v1_genomic_masked_seqID2taxoID.txt	216816
GCA_000211155.1_ASM21115v1_genomic_masked_seqID2taxoID.txt	83554
GCA_000211235.1_ASM21123v1_genomic_masked_seqID2taxoID.txt	1496
GCA_000212395.1_ASM21239v1_genomic_masked_seqID2taxoID.txt	184064
GCA_000212415.1_ASM21241v1_genomic_masked_seqID2taxoID.txt	81028
GCA_000212455.1_ASM21245v1_genomic_masked_seqID2taxoID.txt	1639
GCA_000212605.1_ASM21260v1_genomic_masked_seqID2taxoID.txt	1063
GCA_000212675.2_ASM21267v2_genomic_masked_seqID2taxoID.txt	873
GCA_000212735.1_ASM21273v1_genomic_masked_seqID2taxoID.txt	2350
GCA_000212915.1_ASM21291v1_genomic_masked_seqID2taxoID.txt	151276
GCA_000213155.1_ASM21315v1_genomic_masked_seqID2taxoID.txt	1747
GCA_000213255.1_ASM21325v1_genomic_masked_seqID2taxoID.txt	252966
GCA_000213395.2_ASM21339v2_genomic_masked_seqID2taxoID.txt	913327
GCA_000213615.1_ASM21361v1_genomic_masked_seqID2taxoID.txt	1002339
GCA_000213785.1_ASM21378v1_genomic_masked_seqID2taxoID.txt	547143
GCA_000213955.1_ASM21395v1_genomic_masked_seqID2taxoID.txt	2702
GCA_000213995.1_ASM21399v1_genomic_masked_seqID2taxoID.txt	158836
GCA_000214155.1_ASM21415v1_genomic_masked_seqID2taxoID.txt	875328
GCA_000214175.1_ASM21417v1_genomic_masked_seqID2taxoID.txt	639313
GCA_000214275.3_ASM21427v3_genomic_masked_seqID2taxoID.txt	39775
GCA_000214355.1_ASM21435v1_genomic_masked_seqID2taxoID.txt	150829
GCA_000214375.1_ASM21437v1_genomic_masked_seqID2taxoID.txt	88058
GCA_000214475.2_ASM21447v1_genomic_masked_seqID2taxoID.txt	671230
GCA_000214495.2_ASM21449v1_genomic_masked_seqID2taxoID.txt	1000568
GCA_000214665.1_ASM21466v1_genomic_masked_seqID2taxoID.txt	421
GCA_000214705.1_ASM21470v1_genomic_masked_seqID2taxoID.txt	58135
GCA_000215105.1_ASM21510v1_genomic_masked_seqID2taxoID.txt	139208
GCA_000215345.3_ASM21534v3_genomic_masked_seqID2taxoID.txt	28197
GCA_000215705.1_ASM21570v1_genomic_masked_seqID2taxoID.txt	94132
GCA_000215975.1_ASM21597v1_genomic_masked_seqID2taxoID.txt	1295609
GCA_000217635.1_ASM21763v1_genomic_masked_seqID2taxoID.txt	9
GCA_000217655.1_ASM21765v1_genomic_masked_seqID2taxoID.txt	53435
GCA_000217795.1_ASM21779v1_genomic_masked_seqID2taxoID.txt	171695
GCA_000217815.1_ASM21781v1_genomic_masked_seqID2taxoID.txt	119394
GCA_000218545.1_ASM21854v1_genomic_masked_seqID2taxoID.txt	11
GCA_000218585.1_ASM21858v1_genomic_masked_seqID2taxoID.txt	40137
GCA_000218625.1_ASM21862v1_genomic_masked_seqID2taxoID.txt	2352
GCA_000218705.1_HNLC1_genomic_masked_seqID2taxoID.txt	1219
GCA_000218745.1_HNLC2_genomic_masked_seqID2taxoID.txt	1219
GCA_000218855.1_ASM21885v1_genomic_masked_seqID2taxoID.txt	1488
GCA_000218875.1_ASM21887v1_genomic_masked_seqID2taxoID.txt	542
GCA_000219045.1_ASM21904v1_genomic_masked_seqID2taxoID.txt	573569
GCA_000219175.1_ASM21917v1_genomic_masked_seqID2taxoID.txt	1048758
GCA_000219195.1_ASM21919v1_genomic_masked_seqID2taxoID.txt	189385
GCA_000219215.1_ASM21921v1_genomic_masked_seqID2taxoID.txt	106590
GCA_000219355.1_ASM21935v1_genomic_masked_seqID2taxoID.txt	234827
GCA_000219455.1_ASM21945v1_genomic_masked_seqID2taxoID.txt	216816
GCA_000219515.3_ASM21951v3_genomic_masked_seqID2taxoID.txt	562
GCA_000219585.1_ASM21958v1_genomic_masked_seqID2taxoID.txt	261292
GCA_000219725.1_ASM21972v1_genomic_masked_seqID2taxoID.txt	215591
GCA_000219785.1_ASM21978v1_genomic_masked_seqID2taxoID.txt	979982
GCA_000219855.1_ASM21985v1_genomic_masked_seqID2taxoID.txt	53633
GCA_000219915.3_ASM21991v3_genomic_masked_seqID2taxoID.txt	310575
GCA_000220065.2_ASM22006v1_genomic_masked_seqID2taxoID.txt	712620
GCA_000220705.2_ASM22070v2_genomic_masked_seqID2taxoID.txt	1038928
GCA_000220835.1_ASM22083v1_genomic_masked_seqID2taxoID.txt	712124
GCA_000221005.1_ASM22100v1_genomic_masked_seqID2taxoID.txt	120576
GCA_000221145.2_ASM22114v2_genomic_masked_seqID2taxoID.txt	1574624
GCA_000221205.1_ASM22120v1_genomic_masked_seqID2taxoID.txt	226665
GCA_000221565.2_ASM22156v1_genomic_masked_seqID2taxoID.txt	712430
GCA_000221585.2_ASM22158v2_genomic_masked_seqID2taxoID.txt	1260
GCA_000221605.2_ASM22160v1_genomic_masked_seqID2taxoID.txt	671229
GCA_000221965.1_ASM22196v1_genomic_masked_seqID2taxoID.txt	339
GCA_000222485.1_ASM22248v1_genomic_masked_seqID2taxoID.txt	104
GCA_000222705.2_ASM22270v2_genomic_masked_seqID2taxoID.txt	28037
GCA_000222785.2_ASM22278v2_genomic_masked_seqID2taxoID.txt	28037
GCA_000222835.1_ASM22283v1_genomic_masked_seqID2taxoID.txt	29518
GCA_000222855.1_WG1_1.0_genomic_masked_seqID2taxoID.txt	758828
GCA_000223255.2_ASM22325v2_genomic_masked_seqID2taxoID.txt	68892
GCA_000223315.2_ASM22331v1_genomic_masked_seqID2taxoID.txt	713008
GCA_000223885.1_ASM22388v1_genomic_masked_seqID2taxoID.txt	40324
GCA_000224005.3_ASM22400v3_genomic_masked_seqID2taxoID.txt	37487
GCA_000224085.1_ASM22408v1_genomic_masked_seqID2taxoID.txt	111501
GCA_000224105.1_ASM22410v1_genomic_masked_seqID2taxoID.txt	2123
GCA_000224535.1_ASM22453v1_genomic_masked_seqID2taxoID.txt	210
GCA_000224555.1_ASM22455v1_genomic_masked_seqID2taxoID.txt	210
GCA_000224575.1_ASM22457v1_genomic_masked_seqID2taxoID.txt	210
GCA_000224595.1_Prevotella_sp_C561_V1_genomic_masked_seqID2taxoID.txt	563031
GCA_000224615.1_Prev_oulo_F0390_V1_genomic_masked_seqID2taxoID.txt	28136
GCA_000224635.1_Desulfovibrio_sp_6_1_46AFAA_V1_genomic_masked_seqID2taxoID.txt	665942
GCA_000225325.1_ASM22532v1_genomic_masked_seqID2taxoID.txt	1625
GCA_000225345.1_ASM22534v1_genomic_masked_seqID2taxoID.txt	301301
GCA_000225445.1_ASM22544v1_genomic_masked_seqID2taxoID.txt	9
GCA_000225465.1_ASM22546v1_genomic_masked_seqID2taxoID.txt	9
GCA_000225565.1_ASM22556v1_genomic_masked_seqID2taxoID.txt	598467
GCA_000226295.1_ASM22629v1_genomic_masked_seqID2taxoID.txt	458033
GCA_000226315.1_ASM22631v1_genomic_masked_seqID2taxoID.txt	349221
GCA_000226565.1_ASM22656v1_genomic_masked_seqID2taxoID.txt	300231
GCA_000227275.1_Neisseria_sp_GT4A_CT1_V1_genomic_masked_seqID2taxoID.txt	665946
GCA_000227625.1_ASM22762v1_genomic_masked_seqID2taxoID.txt	562
GCA_000227665.3_ASM22766v3_genomic_masked_seqID2taxoID.txt	92245
GCA_000227685.3_ASM22768v3_genomic_masked_seqID2taxoID.txt	108010
GCA_000227705.3_ASM22770v3_genomic_masked_seqID2taxoID.txt	377615
GCA_000227745.3_ASM22774v3_genomic_masked_seqID2taxoID.txt	73141
GCA_000227765.1_ASM22776v1_genomic_masked_seqID2taxoID.txt	607711
GCA_000230975.3_ASM23097v3_genomic_masked_seqID2taxoID.txt	53399
GCA_000230995.3_ASM23099v3_genomic_masked_seqID2taxoID.txt	536018
GCA_000231055.3_ASM23105v3_genomic_masked_seqID2taxoID.txt	40988
GCA_000231405.3_ASM23140v3_genomic_masked_seqID2taxoID.txt	142877
GCA_000233435.1_ASM23343v1_genomic_masked_seqID2taxoID.txt	39768
GCA_000233515.1_Clostridium_sp_7_3_54FAA_V2_genomic_masked_seqID2taxoID.txt	665940
GCA_000233595.1_ASM23359v1_genomic_masked_seqID2taxoID.txt	553
GCA_000233695.3_ASM23369v3_genomic_masked_seqID2taxoID.txt	2293
GCA_000233715.3_ASM23371v3_genomic_masked_seqID2taxoID.txt	102134
GCA_000233775.1_ASM23377v1_genomic_masked_seqID2taxoID.txt	336261
GCA_000233955.1_ASM23395v1_genomic_masked_seqID2taxoID.txt	454154
GCA_000234095.1_Sele_infe_ATCC_43532_V1_genomic_masked_seqID2taxoID.txt	135082
GCA_000234115.1_Prevotella_sp_F0323_V1_genomic_masked_seqID2taxoID.txt	671218
GCA_000234135.1_Sele_noxi_F0398_V1_genomic_masked_seqID2taxoID.txt	135083
GCA_000234825.3_ASM23482v3_genomic_masked_seqID2taxoID.txt	1245
GCA_000235445.1_John_igna_ATCC_51276_V1_genomic_masked_seqID2taxoID.txt	43995
GCA_000235465.1_ASM23546v1_genomic_masked_seqID2taxoID.txt	712288
GCA_000235505.1_Clos_hath_WAL_18680_V1_genomic_masked_seqID2taxoID.txt	154046
GCA_000235605.1_ASM23560v1_genomic_masked_seqID2taxoID.txt	1563
GCA_000235765.3_ASM23576v3_genomic_masked_seqID2taxoID.txt	550
GCA_000236475.1_ASM23647v1_genomic_masked_seqID2taxoID.txt	1358
GCA_000236665.1_ASM23666v1_genomic_masked_seqID2taxoID.txt	146939
GCA_000236685.1_ASM23668v1_genomic_masked_seqID2taxoID.txt	1131707
GCA_000236705.1_ASM23670v1_genomic_masked_seqID2taxoID.txt	253245
GCA_000237085.1_ASM23708v1_genomic_masked_seqID2taxoID.txt	288965
GCA_000237205.1_ASM23720v1_genomic_masked_seqID2taxoID.txt	83561
GCA_000237825.1_ASM23782v1_genomic_masked_seqID2taxoID.txt	108007
GCA_000237995.2_ASM23799v2_genomic_masked_seqID2taxoID.txt	187452
GCA_000238035.1_ASM23803v1_genomic_masked_seqID2taxoID.txt	49338
GCA_000238055.2_Oribacterium_sp_ACB1_V2_genomic_masked_seqID2taxoID.txt	1501329
GCA_000238075.1_Oribacterium_sp_ACB7_V1_genomic_masked_seqID2taxoID.txt	1501332
GCA_000238255.4_ASM23825v4_genomic_masked_seqID2taxoID.txt	298657
GCA_000238715.1_Klebsiella_sp_4_1_44FAA_V1_genomic_masked_seqID2taxoID.txt	665944
GCA_000238755.1_Campylobacter_sp_10_1_50_V1_genomic_masked_seqID2taxoID.txt	665939
GCA_000238975.1_ASM23897v1_genomic_masked_seqID2taxoID.txt	138074
GCA_000239275.1_ASM23927v1_genomic_masked_seqID2taxoID.txt	156456
GCA_000239295.1_ASM23929v1_genomic_masked_seqID2taxoID.txt	292800
GCA_000240015.1_ASM24001v1_genomic_masked_seqID2taxoID.txt	1747
GCA_000240165.1_ASM24016v1_genomic_masked_seqID2taxoID.txt	29303
GCA_000241055.1_ASM24105v1_genomic_masked_seqID2taxoID.txt	336988
GCA_000241465.1_ASM24146v1_genomic_masked_seqID2taxoID.txt	59803
GCA_000241785.1_ASM24178v1_genomic_masked_seqID2taxoID.txt	668
GCA_000242175.1_Erys_bact_6_1_45_V1_genomic_masked_seqID2taxoID.txt	469614
GCA_000242235.1_Lach_bact_ACC2_V1_genomic_masked_seqID2taxoID.txt	796942
GCA_000242255.3_ASM24225v3_genomic_masked_seqID2taxoID.txt	81475
GCA_000242295.1_ASM24229v1_genomic_masked_seqID2taxoID.txt	762964
GCA_000242315.1_ASM24231v1_genomic_masked_seqID2taxoID.txt	712976
GCA_000242335.3_ASM24233v3_genomic_masked_seqID2taxoID.txt	52227
GCA_000242435.1_Dial_succ_YIT_11850_V1_genomic_masked_seqID2taxoID.txt	487173
GCA_000242455.3_ASM24245v3_genomic_masked_seqID2taxoID.txt	466153
GCA_000242595.3_ASM24259v3_genomic_masked_seqID2taxoID.txt	46355
GCA_000242635.3_ASM24263v3_genomic_masked_seqID2taxoID.txt	995
GCA_000242675.1_Euba_infi_F0142_V1_genomic_masked_seqID2taxoID.txt	56774
GCA_000242895.3_ASM24289v3_genomic_masked_seqID2taxoID.txt	666686
GCA_000242915.2_ASM24291v2_genomic_masked_seqID2taxoID.txt	1176482
GCA_000243015.1_Prev_macu_OT_289_V1_genomic_masked_seqID2taxoID.txt	439703
GCA_000243115.3_ASM24311v3_genomic_masked_seqID2taxoID.txt	446683
GCA_000243135.3_ASM24313v3_genomic_masked_seqID2taxoID.txt	233055
GCA_000243155.3_ASM24315v3_genomic_masked_seqID2taxoID.txt	36854
GCA_000243215.1_Odor_lane_YIT_12061_V1_genomic_masked_seqID2taxoID.txt	626933
GCA_000243275.1_ASM24327v1_genomic_masked_seqID2taxoID.txt	256
GCA_000243335.1_ASM24333v1_genomic_masked_seqID2taxoID.txt	183
GCA_000243395.3_ASM24339v3_genomic_masked_seqID2taxoID.txt	40990
GCA_000244855.1_Coprob_sp_8_2_54BFAA_V1_genomic_masked_seqID2taxoID.txt	469597
GCA_000244875.1_ASM24487v1_genomic_masked_seqID2taxoID.txt	755731
GCA_000244915.1_ASM24491v1_genomic_masked_seqID2taxoID.txt	319017
GCA_000244955.1_ASM24495v1_genomic_masked_seqID2taxoID.txt	632569
GCA_000244995.1_ASM24499v1_genomic_masked_seqID2taxoID.txt	864051
GCA_000245015.1_ASM24501v1_genomic_masked_seqID2taxoID.txt	1022
GCA_000245055.1_ASM24505v1_genomic_masked_seqID2taxoID.txt	596152
GCA_000245755.1_Helc_kunz_ATCC_51366_V1_genomic_masked_seqID2taxoID.txt	40091
GCA_000245795.1_Fack_lang_CCUG_37842_V1_genomic_masked_seqID2taxoID.txt	82347
GCA_000245815.1_Dolo_pigr_ATCC_51524_V1_genomic_masked_seqID2taxoID.txt	29394
GCA_000247565.1_ASM24756v1_genomic_masked_seqID2taxoID.txt	51229
GCA_000247605.1_ASM24760v1_genomic_masked_seqID2taxoID.txt	33952
GCA_000247715.1_ASM24771v1_genomic_masked_seqID2taxoID.txt	84595
GCA_000247835.1_Kleb_oxyt_10-5242_V1_genomic_masked_seqID2taxoID.txt	1134687
GCA_000247895.1_Kleb_oxyt_10-5246_V1_genomic_masked_seqID2taxoID.txt	54291
GCA_000247915.1_Kleb_oxyt_10-5250_V1_genomic_masked_seqID2taxoID.txt	1134687
GCA_000248095.3_ASM24809v3_genomic_masked_seqID2taxoID.txt	97478
GCA_000248435.2_ASM24843v2_genomic_masked_seqID2taxoID.txt	263
GCA_000250635.1_ASM25063v1_genomic_masked_seqID2taxoID.txt	1008
GCA_000250945.1_ASM25094v1_genomic_masked_seqID2taxoID.txt	1352
GCA_000252445.1_ASM25244v1_genomic_masked_seqID2taxoID.txt	502394
GCA_000252485.1_ASM25248v1_genomic_masked_seqID2taxoID.txt	1216
GCA_000252525.1_SAR86A_1.0_genomic_masked_seqID2taxoID.txt	1123866
GCA_000253015.1_ASM25301v1_genomic_masked_seqID2taxoID.txt	56426
GCA_000253035.1_ASM25303v1_genomic_masked_seqID2taxoID.txt	83552
GCA_000253075.1_ASM25307v1_genomic_masked_seqID2taxoID.txt	2102
GCA_000253095.1_ASM25309v1_genomic_masked_seqID2taxoID.txt	2105
GCA_000253115.1_ASM25311v1_genomic_masked_seqID2taxoID.txt	426114
GCA_000253255.1_ASM25325v1_genomic_masked_seqID2taxoID.txt	702113
GCA_000253295.1_ASM25329v1_genomic_masked_seqID2taxoID.txt	717785
GCA_000253315.1_ASM25331v1_genomic_masked_seqID2taxoID.txt	1304
GCA_000255115.3_ASM25511v3_genomic_masked_seqID2taxoID.txt	885581
GCA_000255135.1_ASM25513v1_genomic_masked_seqID2taxoID.txt	149715
GCA_000255155.1_ASM25515v1_genomic_masked_seqID2taxoID.txt	1717
GCA_000255455.1_ASM25545v1_genomic_masked_seqID2taxoID.txt	1087449
GCA_000255475.1_ASM25547v1_genomic_masked_seqID2taxoID.txt	1502
GCA_000255655.1_ASM25565v1_genomic_masked_seqID2taxoID.txt	360056
GCA_000255705.1_ASM25570v1_genomic_masked_seqID2taxoID.txt	360055
GCA_000255955.1_ASM25595v1_genomic_masked_seqID2taxoID.txt	210
GCA_000257395.1_ASM25739v1_genomic_masked_seqID2taxoID.txt	676517
GCA_000257545.3_ASM25754v3_genomic_masked_seqID2taxoID.txt	75612
GCA_000257665.1_ASM25766v1_genomic_masked_seqID2taxoID.txt	1081644
GCA_000257705.1_EsaburreumF0468v1.0_genomic_masked_seqID2taxoID.txt	467210
GCA_000257925.1_PspF0472v1.0_genomic_masked_seqID2taxoID.txt	712461
GCA_000258405.1_ASM25840v1_genomic_masked_seqID2taxoID.txt	591197
GCA_000258765.1_CBA3202_1.0_genomic_masked_seqID2taxoID.txt	1167637
GCA_000259095.1_ASM25909v1_genomic_masked_seqID2taxoID.txt	766499
GCA_000259235.1_ASM25923v1_genomic_masked_seqID2taxoID.txt	210
GCA_000259275.1_ASM25927v1_genomic_masked_seqID2taxoID.txt	138563
GCA_000259365.1_ASM25936v1_genomic_masked_seqID2taxoID.txt	1127744
GCA_000260115.1_ASM26011v1_genomic_masked_seqID2taxoID.txt	453852
GCA_000260135.1_ASM26013v1_genomic_masked_seqID2taxoID.txt	1031
GCA_000260655.1_NsiccaVK64v1.0_genomic_masked_seqID2taxoID.txt	490
GCA_000260675.1_HparaphrohaemolyticusHK411v1.0_genomic_masked_seqID2taxoID.txt	736
GCA_000260715.1_ASM26071v1_genomic_masked_seqID2taxoID.txt	28025
GCA_000260835.1_ASM26083v1_genomic_masked_seqID2taxoID.txt	1165090
GCA_000260965.1_ASM26096v1_genomic_masked_seqID2taxoID.txt	754477
GCA_000261045.2_ASM26104v2_genomic_masked_seqID2taxoID.txt	82996
GCA_000261245.1_Blongum16Bv1.0_genomic_masked_seqID2taxoID.txt	216816
GCA_000261685.1_43298_genomic_masked_seqID2taxoID.txt	1128178
GCA_000262265.1_ASM26226v1_genomic_masked_seqID2taxoID.txt	735
GCA_000262465.1_ASM26246v1_genomic_masked_seqID2taxoID.txt	710111
GCA_000262545.1_ASM26254v1_genomic_masked_seqID2taxoID.txt	28125
GCA_000262655.1_ASM26265v1_genomic_masked_seqID2taxoID.txt	210
GCA_000262715.1_ASM26271v1_genomic_masked_seqID2taxoID.txt	1186051
GCA_000263275.1_Helicobacter_bizzozeronii_CCUG_35545_genomic_masked_seqID2taxoID.txt	56877
GCA_000263355.1_ASM26335v1_genomic_masked_seqID2taxoID.txt	1134474
GCA_000263395.1_ASM26339v1_genomic_masked_seqID2taxoID.txt	316
GCA_000263715.2_ASM26371v2_genomic_masked_seqID2taxoID.txt	47883
GCA_000263855.1_ASM26385v1_genomic_masked_seqID2taxoID.txt	1179778
GCA_000264415.1_ASM26441v1_genomic_masked_seqID2taxoID.txt	161360
GCA_000264455.2_ASM26445v2_genomic_masked_seqID2taxoID.txt	171437
GCA_000264555.1_ASM26455v1_genomic_masked_seqID2taxoID.txt	587753
GCA_000264765.2_ASM26476v2_genomic_masked_seqID2taxoID.txt	1821960
GCA_000265075.1_ASM26507v1_genomic_masked_seqID2taxoID.txt	590849
GCA_000265205.2_ASM26520v2_genomic_masked_seqID2taxoID.txt	380
GCA_000265295.1_ASM26529v1_genomic_masked_seqID2taxoID.txt	44674
GCA_000265365.1_ASM26536v1_genomic_masked_seqID2taxoID.txt	214856
GCA_000265385.1_ASM26538v1_genomic_masked_seqID2taxoID.txt	101385
GCA_000265425.1_ASM26542v1_genomic_masked_seqID2taxoID.txt	392734
GCA_000266885.1_ASM26688v1_genomic_masked_seqID2taxoID.txt	29510
GCA_000266905.1_ASM26690v1_genomic_masked_seqID2taxoID.txt	1800
GCA_000266925.1_ASM26692v1_genomic_masked_seqID2taxoID.txt	97477
GCA_000266945.1_ASM26694v1_genomic_masked_seqID2taxoID.txt	2358
GCA_000269565.1_PB_Copr_sp_D6_V1_genomic_masked_seqID2taxoID.txt	100884
GCA_000269905.1_ASM26990v1_genomic_masked_seqID2taxoID.txt	94136
GCA_000269925.1_ASM26992v1_genomic_masked_seqID2taxoID.txt	1363
GCA_000270065.1_ASM27006v1_genomic_masked_seqID2taxoID.txt	210
GCA_000270185.1_ASM27018v1_genomic_masked_seqID2taxoID.txt	33970
GCA_000270245.1_ASM27024v1_genomic_masked_seqID2taxoID.txt	29405
GCA_000270285.1_ASM27028v1_genomic_masked_seqID2taxoID.txt	502558
GCA_000270305.1_ASM27030v1_genomic_masked_seqID2taxoID.txt	1042156
GCA_000271325.1_ASM27132v1_genomic_masked_seqID2taxoID.txt	76853
GCA_000271405.2_ASM27140v2_genomic_masked_seqID2taxoID.txt	1354
GCA_000272025.1_ASM27202v1_genomic_masked_seqID2taxoID.txt	795666
GCA_000273015.1_Bact_cell_CL02T12C19_V1_genomic_masked_seqID2taxoID.txt	246787
GCA_000273075.1_Bact_dore_CL03T12C01_V1_genomic_masked_seqID2taxoID.txt	357276
GCA_000273275.1_Bact_unif_CL03T12C37_V1_genomic_masked_seqID2taxoID.txt	820
GCA_000273375.1_ASM27337v1_genomic_masked_seqID2taxoID.txt	111504
GCA_000273465.1_PB_Bact_egge_1_2_48FAA_V1_genomic_masked_seqID2taxoID.txt	28111
GCA_000275805.1_Scar_wigg_F0424_V1_genomic_masked_seqID2taxoID.txt	230143
GCA_000276005.1_ASM27600v1_genomic_masked_seqID2taxoID.txt	1282
GCA_000276185.1_ASM27618v1_genomic_masked_seqID2taxoID.txt	1282
GCA_000276325.1_ASM27632v1_genomic_masked_seqID2taxoID.txt	1282
GCA_000276385.1_ASM27638v1_genomic_masked_seqID2taxoID.txt	1282
GCA_000276505.1_ASM27650v1_genomic_masked_seqID2taxoID.txt	1282
GCA_000276545.1_ASM27654v1_genomic_masked_seqID2taxoID.txt	1282
GCA_000276605.1_Acidovorax.strCF316_v1.0_genomic_masked_seqID2taxoID.txt	1144317
GCA_000276965.1_Thio_ES_4_cell_v1_genomic_masked_seqID2taxoID.txt	1177931
GCA_000277145.1_ASM27714v1_genomic_masked_seqID2taxoID.txt	1767
GCA_000277185.1_ASM27718v1_genomic_masked_seqID2taxoID.txt	782
GCA_000277285.1_ASM27728v1_genomic_masked_seqID2taxoID.txt	785
GCA_000277365.1_ASM27736v1_genomic_masked_seqID2taxoID.txt	210
GCA_000277425.1_ASM27742v1_genomic_masked_seqID2taxoID.txt	210
GCA_000277585.1_CochraceaHolt25v1.0_genomic_masked_seqID2taxoID.txt	1018
GCA_000277625.1_CspMSTE9v1.0_genomic_masked_seqID2taxoID.txt	1105031
GCA_000277665.1_Coraltaxon335F0486v1.0_genomic_masked_seqID2taxoID.txt	712215
GCA_000277715.1_ASM27771v1_genomic_masked_seqID2taxoID.txt	1750
GCA_000277795.1_ASM27779v1_genomic_masked_seqID2taxoID.txt	65123
GCA_000278135.1_Bart_wash_Sb944nv_V1_genomic_masked_seqID2taxoID.txt	186739
GCA_000278275.1_Bart_tami_Th239_V1_genomic_masked_seqID2taxoID.txt	373638
GCA_000278295.1_Bart_tayl_8TBB_V1_genomic_masked_seqID2taxoID.txt	33046
GCA_000279145.1_ASM27914v1_genomic_masked_seqID2taxoID.txt	1134405
GCA_000279535.1_ASM27953v1_genomic_masked_seqID2taxoID.txt	68892
GCA_000280015.1_Bart_alsa_IBS_382_V1_genomic_masked_seqID2taxoID.txt	52764
GCA_000280765.1_ASM28076v1_genomic_masked_seqID2taxoID.txt	117681
GCA_000280925.3_ASM28092v3_genomic_masked_seqID2taxoID.txt	1297742
GCA_000281085.1_ASM28108v1_genomic_masked_seqID2taxoID.txt	1172192
GCA_000281145.1_Rhizobium.strCF142_v1.0_genomic_masked_seqID2taxoID.txt	1144314
GCA_000281175.1_ASM28117v1_genomic_masked_seqID2taxoID.txt	133453
GCA_000281215.1_ASM28121v1_genomic_masked_seqID2taxoID.txt	303
GCA_000281235.1_ASM28123v1_genomic_masked_seqID2taxoID.txt	141391
GCA_000281975.1_Novosphingobium.strAP12_v1.0_genomic_masked_seqID2taxoID.txt	1144305
GCA_000282035.1_CF122.fsa_genomic_masked_seqID2taxoID.txt	1144312
GCA_000282055.1_CF136.fsa_genomic_masked_seqID2taxoID.txt	1144313
GCA_000282095.2_Rhizobium.strCF080_v2.0_genomic_masked_seqID2taxoID.txt	1144310
GCA_000282135.1_Herbaspirillum.strCF444_v1.0_genomic_masked_seqID2taxoID.txt	1144319
GCA_000282255.1_Pseudomonas.strGM25_v1.0_genomic_masked_seqID2taxoID.txt	1144327
GCA_000282355.1_Pseudomonas.strGM49_v1.0_genomic_masked_seqID2taxoID.txt	1144331
GCA_000282535.1_GM84.fsa_genomic_masked_seqID2taxoID.txt	1144340
GCA_000282835.1_ASM28283v1_genomic_masked_seqID2taxoID.txt	1204340
GCA_000282935.1_AspICM39v1.0_genomic_masked_seqID2taxoID.txt	1105029
GCA_000282975.1_ASM28297v1_genomic_masked_seqID2taxoID.txt	122355
GCA_000283035.1_AspICM58v1.0_genomic_masked_seqID2taxoID.txt	1105030
GCA_000283115.1_ASM28311v1_genomic_masked_seqID2taxoID.txt	1610
GCA_000283515.1_ASM28351v1_genomic_masked_seqID2taxoID.txt	627192
GCA_000283555.1_ASM28355v1_genomic_masked_seqID2taxoID.txt	1041504
GCA_000283575.1_ASM28357v1_genomic_masked_seqID2taxoID.txt	351091
GCA_000283655.1_ASM28365v1_genomic_masked_seqID2taxoID.txt	193
GCA_000283675.1_ASM28367v1_genomic_masked_seqID2taxoID.txt	1396
GCA_000283895.1_ASM28389v1_genomic_masked_seqID2taxoID.txt	380
GCA_000284015.1_ASM28401v1_genomic_masked_seqID2taxoID.txt	138336
GCA_000284115.1_ASM28411v1_genomic_masked_seqID2taxoID.txt	547188
GCA_000284135.1_ASM28413v1_genomic_masked_seqID2taxoID.txt	1148
GCA_000284175.1_ASM28417v1_genomic_masked_seqID2taxoID.txt	33991
GCA_000284215.1_ASM28421v1_genomic_masked_seqID2taxoID.txt	1148
GCA_000284275.1_ASM28427v1_genomic_masked_seqID2taxoID.txt	335659
GCA_000284295.1_ASM28429v1_genomic_masked_seqID2taxoID.txt	1866
GCA_000284315.1_ASM28431v1_genomic_masked_seqID2taxoID.txt	180
GCA_000284335.1_ASM28433v1_genomic_masked_seqID2taxoID.txt	693075
GCA_000284355.1_ASM28435v1_genomic_masked_seqID2taxoID.txt	28197
GCA_000284415.2_ASM28441v2_genomic_masked_seqID2taxoID.txt	1084
GCA_000284595.1_ASM28459v1_genomic_masked_seqID2taxoID.txt	40324
GCA_000285495.1_ASM28549v1_genomic_masked_seqID2taxoID.txt	1465765
GCA_000285515.1_ASM28551v1_genomic_masked_seqID2taxoID.txt	1465766
GCA_000285575.1_ASM28557v1_genomic_masked_seqID2taxoID.txt	1465809
GCA_000285595.1_ASM28559v1_genomic_masked_seqID2taxoID.txt	1033740
GCA_000285995.1_AneasH279v1.0_genomic_masked_seqID2taxoID.txt	1655
GCA_000286455.1_SspFOBRC6v1.0_genomic_masked_seqID2taxoID.txt	936572
GCA_000286775.1_ASM28677v1_genomic_masked_seqID2taxoID.txt	2096
GCA_000286955.2_ASM28695v2_genomic_masked_seqID2taxoID.txt	76258
GCA_000287215.3_ASM28721v3_genomic_masked_seqID2taxoID.txt	651
GCA_000287235.1_ASM28723v1_genomic_masked_seqID2taxoID.txt	114186
GCA_000287255.1_ASM28725v1_genomic_masked_seqID2taxoID.txt	114186
GCA_000287275.1_ASM28727v1_genomic_masked_seqID2taxoID.txt	114186
GCA_000287295.1_ASM28729v1_genomic_masked_seqID2taxoID.txt	114186
GCA_000287315.1_ASM28731v1_genomic_masked_seqID2taxoID.txt	114186
GCA_000287335.1_ASM28733v1_genomic_masked_seqID2taxoID.txt	1199245
GCA_000287355.1_ASM28735v1_genomic_masked_seqID2taxoID.txt	134287
GCA_000287675.1_LspICM7v1.0_genomic_masked_seqID2taxoID.txt	936594
GCA_000287855.1_CspFOBRC14v1.0_genomic_masked_seqID2taxoID.txt	936554
GCA_000292245.2_ASM29224v2_genomic_masked_seqID2taxoID.txt	1445
GCA_000292795.1_PF-R124.01_genomic_masked_seqID2taxoID.txt	294
GCA_000292915.1_ASM29291v1_genomic_masked_seqID2taxoID.txt	292
GCA_000292955.1_SspCM52v1.0_genomic_masked_seqID2taxoID.txt	936381
GCA_000292995.1_Psp279F0450v1.0_genomic_masked_seqID2taxoID.txt	712438
GCA_000293015.1_SspCM382v1.0_genomic_masked_seqID2taxoID.txt	1111137
GCA_000293035.1_EbactAS15v1.0_genomic_masked_seqID2taxoID.txt	796937
GCA_000293135.1_KspOBRC7v1.0_genomic_masked_seqID2taxoID.txt	936565
GCA_000293155.1_MspCM50v1.0_genomic_masked_seqID2taxoID.txt	936375
GCA_000293785.1_ASM29378v1_genomic_masked_seqID2taxoID.txt	1187851
GCA_000293845.2_ASM29384v2_genomic_masked_seqID2taxoID.txt	1220535
GCA_000294595.1_ASM29459v1_genomic_masked_seqID2taxoID.txt	494419
GCA_000294715.1_ASM29471v1_genomic_masked_seqID2taxoID.txt	803
GCA_000295095.1_ASM29509v1_genomic_masked_seqID2taxoID.txt	1288391
GCA_000295655.1_ASM29565v1_genomic_masked_seqID2taxoID.txt	34085
GCA_000295895.1_ASM29589v1_genomic_masked_seqID2taxoID.txt	1223565
GCA_000295955.2_ASM29595v2_genomic_masked_seqID2taxoID.txt	1225184
GCA_000296275.1_AmassiliensisF0489v1.0_genomic_masked_seqID2taxoID.txt	461393
GCA_000296405.1_Turi_otit_ATCC_51513_V1_genomic_masked_seqID2taxoID.txt	29321
GCA_000296465.1_Barn_inte_YIT_11860_V1_genomic_masked_seqID2taxoID.txt	487174
GCA_000296775.1_ASM29677v1_genomic_masked_seqID2taxoID.txt	1165841
GCA_000296795.1_ASM29679v1_genomic_masked_seqID2taxoID.txt	247490
GCA_000296815.2_ASM29681v2_genomic_masked_seqID2taxoID.txt	663275
GCA_000297095.1_ASM29709v1_genomic_masked_seqID2taxoID.txt	88058
GCA_000297115.1_ASM29711v1_genomic_masked_seqID2taxoID.txt	515264
GCA_000297195.2_Pseudomonas.strain_BBc6R8_v2.0_genomic_masked_seqID2taxoID.txt	294
GCA_000297255.1_ASM29725v1_genomic_masked_seqID2taxoID.txt	1206749
GCA_000297495.1_ASM29749v1_genomic_masked_seqID2taxoID.txt	364298
GCA_000297555.1_ASM29755v1_genomic_masked_seqID2taxoID.txt	1231057
GCA_000297775.1_Sutt_wads_2_1_59BFAA_V1_genomic_masked_seqID2taxoID.txt	40545
GCA_000297995.1_Aero_vero_AER397_V1_genomic_masked_seqID2taxoID.txt	654
GCA_000298015.1_Aero_vero_AMC34_V1_genomic_masked_seqID2taxoID.txt	654
GCA_000298075.1_ASM29807v1_genomic_masked_seqID2taxoID.txt	555791
GCA_000298195.1_ASM29819v1_genomic_masked_seqID2taxoID.txt	83341
GCA_000298295.1_ASM29829v1_genomic_masked_seqID2taxoID.txt	645110
GCA_000298515.2_ASM29851v2_genomic_masked_seqID2taxoID.txt	83554
GCA_000299095.1_ASM29909v1_genomic_masked_seqID2taxoID.txt	859653
GCA_000299115.1_ASM29911v1_genomic_masked_seqID2taxoID.txt	744985
GCA_000299235.1_ASM29923v1_genomic_masked_seqID2taxoID.txt	178606
GCA_000299315.2_ASM29931v2_genomic_masked_seqID2taxoID.txt	33917
GCA_000299335.2_ASM29933v2_genomic_masked_seqID2taxoID.txt	1306787
GCA_000299355.1_ASM29935v1_genomic_masked_seqID2taxoID.txt	1556
GCA_000299415.1_ASM29941v1_genomic_masked_seqID2taxoID.txt	41950
GCA_000299555.1_BA06_V1.0_genomic_masked_seqID2taxoID.txt	293387
GCA_000299575.1_ASM29957v1_genomic_masked_seqID2taxoID.txt	1046117
GCA_000299895.1_ASM29989v1_genomic_masked_seqID2taxoID.txt	1207041
GCA_000299915.1_ASM29991v1_genomic_masked_seqID2taxoID.txt	1207039
GCA_000299965.1_ASM29996v1_genomic_masked_seqID2taxoID.txt	385025
GCA_000300035.1_ASM30003v1_genomic_masked_seqID2taxoID.txt	91844
GCA_000300045.1_ASM30004v1_genomic_masked_seqID2taxoID.txt	29519
GCA_000300135.1_ASM30013v1_genomic_masked_seqID2taxoID.txt	1252
GCA_000300195.1_ASM30019v1_genomic_masked_seqID2taxoID.txt	219748
GCA_000300515.1_ASM30051v1_genomic_masked_seqID2taxoID.txt	721133
GCA_000300815.1_Gayjoov1_genomic_masked_seqID2taxoID.txt	1234606
GCA_000301035.1_Fack_homi_CCUG_36813_V1_genomic_masked_seqID2taxoID.txt	178214
GCA_000302575.1_ASM30257v1_genomic_masked_seqID2taxoID.txt	470
GCA_000302595.1_ASM30259v1_genomic_masked_seqID2taxoID.txt	752140
GCA_000304315.1_Msp_SC2_genomic_masked_seqID2taxoID.txt	187303
GCA_000304335.1_My_PS01_genomic_masked_seqID2taxoID.txt	671622
GCA_000304395.1_KCT001.1_genomic_masked_seqID2taxoID.txt	93369
GCA_000304455.1_CCh_cEper1_genomic_masked_seqID2taxoID.txt	249402
GCA_000305785.2_ASM30578v2_genomic_masked_seqID2taxoID.txt	447471
GCA_000305935.1_ASM30593v1_genomic_masked_seqID2taxoID.txt	85874
GCA_000306235.2_gls454058v2.0_genomic_masked_seqID2taxoID.txt	48782
GCA_000306255.2_gls454059v02_genomic_masked_seqID2taxoID.txt	28182
GCA_000306885.1_ASM30688v1_genomic_masked_seqID2taxoID.txt	100901
GCA_000306965.1_ASM30696v1_genomic_masked_seqID2taxoID.txt	1216008
GCA_000307165.1_ASM30716v1_genomic_masked_seqID2taxoID.txt	1449
GCA_000307245.1_ASM30724v1_genomic_masked_seqID2taxoID.txt	1214064
GCA_000307265.1_ASM30726v1_genomic_masked_seqID2taxoID.txt	1263547
GCA_000307375.1_Para_john_CL02T12C29_V1_genomic_masked_seqID2taxoID.txt	387661
GCA_000307855.1_BAZO1.0_genomic_masked_seqID2taxoID.txt	1454
GCA_000307915.1_ASM30791v1_genomic_masked_seqID2taxoID.txt	118562
GCA_000307935.1_ntsars86ev1.0_genomic_masked_seqID2taxoID.txt	1208365
GCA_000307955.1_ASM30795v1_genomic_masked_seqID2taxoID.txt	184917
GCA_000308115.1_ASM30811v1_genomic_masked_seqID2taxoID.txt	53344
GCA_000308275.2_LM2_genomic_masked_seqID2taxoID.txt	938289
GCA_000308315.1_ASM30831v1_genomic_masked_seqID2taxoID.txt	1034944
GCA_000308355.2_ASM30835v2_genomic_masked_seqID2taxoID.txt	1824
GCA_000308455.1_ASM30845v1_genomic_masked_seqID2taxoID.txt	120957
GCA_000308515.1_ASM30851v1_genomic_masked_seqID2taxoID.txt	37328
GCA_000308615.1_ASM30861v1_genomic_masked_seqID2taxoID.txt	282685
GCA_000308635.1_ASM30863v1_genomic_masked_seqID2taxoID.txt	1823
GCA_000308715.1_ASM30871v1_genomic_masked_seqID2taxoID.txt	228006
GCA_000308755.1_ASM30875v1_genomic_masked_seqID2taxoID.txt	228601
GCA_000308815.1_ASM30881v1_genomic_masked_seqID2taxoID.txt	257281
GCA_000309075.1_ASM30907v1_genomic_masked_seqID2taxoID.txt	752179
GCA_000309885.1_ASM30988v1_genomic_masked_seqID2taxoID.txt	56957
GCA_000309945.1_ASM30994v1_genomic_masked_seqID2taxoID.txt	864702
GCA_000310005.2_ASM31000v2_genomic_masked_seqID2taxoID.txt	210
GCA_000310105.2_ASM31010v2_genomic_masked_seqID2taxoID.txt	283699
GCA_000310205.1_ASM31020v1_genomic_masked_seqID2taxoID.txt	76112
GCA_000311785.1_ASM31178v1_genomic_masked_seqID2taxoID.txt	1118054
GCA_000311865.1_ASM31186v1_genomic_masked_seqID2taxoID.txt	1472765
GCA_000312005.1_ASM31200v1_genomic_masked_seqID2taxoID.txt	1465811
GCA_000312045.1_ASM31204v1_genomic_masked_seqID2taxoID.txt	1465823
GCA_000312105.1_ASM31210v1_genomic_masked_seqID2taxoID.txt	1464554
GCA_000312125.1_ASM31212v1_genomic_masked_seqID2taxoID.txt	1465825
GCA_000312365.2_ASM31236v2_genomic_masked_seqID2taxoID.txt	938293
GCA_000312385.1_ASM31238v1_genomic_masked_seqID2taxoID.txt	1151061
GCA_000312425.1_ASM31242v1_genomic_masked_seqID2taxoID.txt	445220
GCA_000313385.1_ASM31338v1_genomic_masked_seqID2taxoID.txt	263
GCA_000313635.1_ASM31363v1_genomic_masked_seqID2taxoID.txt	2100
GCA_000313915.1_CMarimammalium1.0_genomic_masked_seqID2taxoID.txt	300419
GCA_000313935.1_gacin27v1.0_genomic_masked_seqID2taxoID.txt	903915
GCA_000314005.1_ASM31400v1_genomic_masked_seqID2taxoID.txt	54311
GCA_000314675.2_Afip_broo_ATCC_49717_V1_genomic_masked_seqID2taxoID.txt	56946
GCA_000314975.1_ASM31497v1_genomic_masked_seqID2taxoID.txt	477689
GCA_000314995.1_ASM31499v1_genomic_masked_seqID2taxoID.txt	1128911
GCA_000315015.1_ASM31501v1_genomic_masked_seqID2taxoID.txt	197222
GCA_000315055.1_ASM31505v1_genomic_masked_seqID2taxoID.txt	222814
GCA_000315425.1_Mass_timo_CCUG_45783_V1_genomic_masked_seqID2taxoID.txt	47229
GCA_000315445.1_Allo_otit_ATCC_51267_V1_genomic_masked_seqID2taxoID.txt	1652
GCA_000315465.1_Acti_mass_ACS-171-V-COL2_V1_genomic_masked_seqID2taxoID.txt	202789
GCA_000315505.1_Veil_ratt_ACS-216-V-COL6B_V1_genomic_masked_seqID2taxoID.txt	1502943
GCA_000315545.1_Seleno_sp_F0473_V1_genomic_masked_seqID2taxoID.txt	999423
GCA_000315955.1_ASM31595v1_genomic_masked_seqID2taxoID.txt	210
GCA_000316095.1_ASM31609v1_genomic_masked_seqID2taxoID.txt	67581
GCA_000316515.1_ASM31651v1_genomic_masked_seqID2taxoID.txt	59930
GCA_000316575.1_ASM31657v1_genomic_masked_seqID2taxoID.txt	99598
GCA_000316605.1_ASM31660v1_genomic_masked_seqID2taxoID.txt	111781
GCA_000316645.1_ASM31664v1_genomic_masked_seqID2taxoID.txt	28072
GCA_000316685.1_ASM31668v1_genomic_masked_seqID2taxoID.txt	195253
GCA_000316985.1_Draft_genomic_masked_seqID2taxoID.txt	1234362
GCA_000317025.1_ASM31702v1_genomic_masked_seqID2taxoID.txt	54308
GCA_000317045.1_ASM31704v1_genomic_masked_seqID2taxoID.txt	1173025
GCA_000317065.1_ASM31706v1_genomic_masked_seqID2taxoID.txt	82654
GCA_000317085.1_ASM31708v1_genomic_masked_seqID2taxoID.txt	1173263
GCA_000317105.1_ASM31710v1_genomic_masked_seqID2taxoID.txt	118323
GCA_000317125.1_ASM31712v1_genomic_masked_seqID2taxoID.txt	54299
GCA_000317145.1_ASM31714v1_genomic_masked_seqID2taxoID.txt	1173032
GCA_000317205.1_FisPCC7414_1.0_genomic_masked_seqID2taxoID.txt	92938
GCA_000317245.1_FisPCC73103_1.0_genomic_masked_seqID2taxoID.txt	92938
GCA_000317285.1_ChlPCC6912_1.0_genomic_masked_seqID2taxoID.txt	1124
GCA_000317305.3_ASM31730v3_genomic_masked_seqID2taxoID.txt	1795
GCA_000317435.1_ASM31743v1_genomic_masked_seqID2taxoID.txt	32054
GCA_000317475.1_ASM31747v1_genomic_masked_seqID2taxoID.txt	482564
GCA_000317495.1_ASM31749v1_genomic_masked_seqID2taxoID.txt	241425
GCA_000317515.1_ASM31751v1_genomic_masked_seqID2taxoID.txt	1173027
GCA_000317535.1_ASM31753v1_genomic_masked_seqID2taxoID.txt	142864
GCA_000317555.1_ASM31755v1_genomic_masked_seqID2taxoID.txt	1173026
GCA_000317575.1_ASM31757v1_genomic_masked_seqID2taxoID.txt	102116
GCA_000317635.1_ASM31763v1_genomic_masked_seqID2taxoID.txt	65093
GCA_000317655.1_ASM31765v1_genomic_masked_seqID2taxoID.txt	102235
GCA_000317675.1_ASM31767v1_genomic_masked_seqID2taxoID.txt	379064
GCA_000317835.1_ASM31783v1_genomic_masked_seqID2taxoID.txt	432329
GCA_000318095.2_ASM31809v2_genomic_masked_seqID2taxoID.txt	712469
GCA_000318135.1_ASM31813v1_genomic_masked_seqID2taxoID.txt	61592
GCA_000318195.2_ASM31819v2_genomic_masked_seqID2taxoID.txt	633701
GCA_000318215.2_ASM31821v2_genomic_masked_seqID2taxoID.txt	41976
GCA_000318235.2_ASM31823v2_genomic_masked_seqID2taxoID.txt	712401
GCA_000318405.1_ASM31840v1_genomic_masked_seqID2taxoID.txt	293
GCA_000318545.1_ASM31854v1_genomic_masked_seqID2taxoID.txt	813
GCA_000319205.1_ASM31920v1_genomic_masked_seqID2taxoID.txt	35817
GCA_000319365.1_ASM31936v1_genomic_masked_seqID2taxoID.txt	209446
GCA_000319385.1_ASM31938v1_genomic_masked_seqID2taxoID.txt	1263979
GCA_000319575.2_ASM31957v2_genomic_masked_seqID2taxoID.txt	1335746
GCA_000320385.2_ASM32038v2_genomic_masked_seqID2taxoID.txt	382
GCA_000320405.1_ASM32040v1_genomic_masked_seqID2taxoID.txt	36834
GCA_000321025.1_ASM32102v1_genomic_masked_seqID2taxoID.txt	1465757
GCA_000321165.1_ASM32116v1_genomic_masked_seqID2taxoID.txt	1232436
GCA_000321185.1_ASM32118v1_genomic_masked_seqID2taxoID.txt	1513284
GCA_000321205.1_ASM32120v1_genomic_masked_seqID2taxoID.txt	1470347
GCA_000325665.1_ASM32566v1_genomic_masked_seqID2taxoID.txt	52584
GCA_000325705.1_ASM32570v1_genomic_masked_seqID2taxoID.txt	390884
GCA_000327045.1_ASM32704v1_genomic_masked_seqID2taxoID.txt	80679
GCA_000328305.2_Arthrobacter_crystallopoitesv3.1_genomic_masked_seqID2taxoID.txt	37928
GCA_000328565.1_ASM32856v1_genomic_masked_seqID2taxoID.txt	212767
GCA_000328625.1_ASM32862v1_genomic_masked_seqID2taxoID.txt	42422
GCA_000328705.1_ASM32870v1_genomic_masked_seqID2taxoID.txt	103731
GCA_000328725.1_ASM32872v1_genomic_masked_seqID2taxoID.txt	171284
GCA_000328785.1_ASM32878v1_genomic_masked_seqID2taxoID.txt	78331
GCA_000330885.1_ASM33088v1_genomic_masked_seqID2taxoID.txt	398
GCA_000331105.1_ASM33110v1_genomic_masked_seqID2taxoID.txt	651143
GCA_000331225.1_SanAAP62ver1.0_genomic_masked_seqID2taxoID.txt	1248916
GCA_000331385.1_PSSB64v1.0_genomic_masked_seqID2taxoID.txt	317
GCA_000331535.1_Fulvivirga_imtechensis_Genome_Sequencing_genomic_masked_seqID2taxoID.txt	881893
GCA_000331695.1_ASM33169v1_genomic_masked_seqID2taxoID.txt	34085
GCA_000331735.1_ASM33173v1_genomic_masked_seqID2taxoID.txt	83455
GCA_000331975.1_ASM33197v1_genomic_masked_seqID2taxoID.txt	670956
GCA_000332035.1_ASM33203v1_genomic_masked_seqID2taxoID.txt	102232
GCA_000332055.1_ASM33205v1_genomic_masked_seqID2taxoID.txt	102125
GCA_000332095.2_ASM33209v2_genomic_masked_seqID2taxoID.txt	1173264
GCA_000332115.1_ASM33211v1_genomic_masked_seqID2taxoID.txt	328515
GCA_000332155.1_ASM33215v1_genomic_masked_seqID2taxoID.txt	331992
GCA_000332175.1_ASM33217v1_genomic_masked_seqID2taxoID.txt	118173
GCA_000332195.1_ASM33219v1_genomic_masked_seqID2taxoID.txt	118161
GCA_000332235.1_ASM33223v1_genomic_masked_seqID2taxoID.txt	669359
GCA_000332275.1_ASM33227v1_genomic_masked_seqID2taxoID.txt	195250
GCA_000332315.1_ASM33231v1_genomic_masked_seqID2taxoID.txt	1223
GCA_000332335.1_ASM33233v1_genomic_masked_seqID2taxoID.txt	1173028
GCA_000332355.1_ASM33235v1_genomic_masked_seqID2taxoID.txt	102127
GCA_000332815.1_Whole_genome_assembly_genomic_masked_seqID2taxoID.txt	683150
GCA_000332995.1_ASM33299v1_genomic_masked_seqID2taxoID.txt	89053
GCA_000333035.1_ASM33303v1_genomic_masked_seqID2taxoID.txt	173559
GCA_000333235.1_ASM33323v1_genomic_masked_seqID2taxoID.txt	43657
GCA_000333455.1_ASM33345v1_genomic_masked_seqID2taxoID.txt	95607
GCA_000333615.1_ASM33361v1_genomic_masked_seqID2taxoID.txt	137716
GCA_000333895.2_ASM33389v2_genomic_masked_seqID2taxoID.txt	1056512
GCA_000334155.1_L1_genomic_masked_seqID2taxoID.txt	1134413
GCA_000334455.1_ASM33445v1_genomic_masked_seqID2taxoID.txt	320799
GCA_000334875.2_ASM33487v2_genomic_masked_seqID2taxoID.txt	1404
GCA_000335715.1_L13.1.0_genomic_masked_seqID2taxoID.txt	1229489
GCA_000335735.1_L41A.1.0_genomic_masked_seqID2taxoID.txt	1229204
GCA_000336235.1_Prev_nigr_F0103_V1_genomic_masked_seqID2taxoID.txt	28133
GCA_000336555.1_Afip_clev_ATCC49720_G12581_V1_genomic_masked_seqID2taxoID.txt	1034
GCA_000340375.1_Lact_cate_OT_569_V1_genomic_masked_seqID2taxoID.txt	31973
GCA_000340435.3_ASM34043v3_genomic_masked_seqID2taxoID.txt	29311
GCA_000340475.1_ASM34047v1_genomic_masked_seqID2taxoID.txt	746691
GCA_000340795.1_ASM34079v1_genomic_masked_seqID2taxoID.txt	994692
GCA_000340825.1_ASM34082v1_genomic_masked_seqID2taxoID.txt	33056
GCA_000340865.1_ASM34086v1_genomic_masked_seqID2taxoID.txt	994696
GCA_000340885.1_ASM34088v1_genomic_masked_seqID2taxoID.txt	36745
GCA_000340905.1_ASM34090v1_genomic_masked_seqID2taxoID.txt	994695
GCA_000340925.1_ASM34092v1_genomic_masked_seqID2taxoID.txt	233181
GCA_000341005.1_SOAPdenovo_v1.06_genomic_masked_seqID2taxoID.txt	225762
GCA_000341025.1_SOAPdenovo_v1.06_genomic_masked_seqID2taxoID.txt	245836
GCA_000341065.1_SOAPdenovo_v1.06_genomic_masked_seqID2taxoID.txt	124252
GCA_000341105.1_SOAPdenovo_v1.06_genomic_masked_seqID2taxoID.txt	1246458
GCA_000341125.1_SOAPdenovo_v1.06_genomic_masked_seqID2taxoID.txt	53441
GCA_000341265.1_SOAPdenovo_1.06_genomic_masked_seqID2taxoID.txt	2015
GCA_000341345.1_ASM34134v1_genomic_masked_seqID2taxoID.txt	225326
GCA_000341395.1_ASM34139v1_genomic_masked_seqID2taxoID.txt	65555
GCA_000341545.2_ASM34154v2_genomic_masked_seqID2taxoID.txt	35801
GCA_000342105.1_Draft_Genome_Sequence_of_Bacillus_sonorensis_L12_genomic_masked_seqID2taxoID.txt	119858
GCA_000342125.1_S.mobaraensisn_1.0_genomic_masked_seqID2taxoID.txt	35621
GCA_000342165.1_Alphaproteobacteria-version1_genomic_masked_seqID2taxoID.txt	1234595
GCA_000342265.1_ASM34226v1_genomic_masked_seqID2taxoID.txt	543913
GCA_000344615.1_ASM34461v1_genomic_masked_seqID2taxoID.txt	1075768
GCA_000344785.1_ASM34478v1_genomic_masked_seqID2taxoID.txt	1721
GCA_000344805.1_ASM34480v1_genomic_masked_seqID2taxoID.txt	44255
GCA_000344965.2_ASM34496v2_genomic_masked_seqID2taxoID.txt	210
GCA_000344985.2_ASM34498v2_genomic_masked_seqID2taxoID.txt	210
GCA_000345025.2_ASM34502v2_genomic_masked_seqID2taxoID.txt	210
GCA_000345045.2_ASM34504v2_genomic_masked_seqID2taxoID.txt	210
GCA_000345085.2_ASM34508v2_genomic_masked_seqID2taxoID.txt	210
GCA_000345105.2_ASM34510v2_genomic_masked_seqID2taxoID.txt	210
GCA_000345125.2_ASM34512v2_genomic_masked_seqID2taxoID.txt	210
GCA_000345465.2_ASM34546v2_genomic_masked_seqID2taxoID.txt	210
GCA_000345485.2_ASM34548v2_genomic_masked_seqID2taxoID.txt	210
GCA_000345505.2_ASM34550v2_genomic_masked_seqID2taxoID.txt	210
GCA_000345525.2_ASM34552v2_genomic_masked_seqID2taxoID.txt	210
GCA_000345545.2_ASM34554v2_genomic_masked_seqID2taxoID.txt	210
GCA_000345565.2_ASM34556v2_genomic_masked_seqID2taxoID.txt	210
GCA_000345585.2_ASM34558v2_genomic_masked_seqID2taxoID.txt	210
GCA_000346025.2_ASM34602v2_genomic_masked_seqID2taxoID.txt	210
GCA_000346295.1_ASM34629v1_genomic_masked_seqID2taxoID.txt	1265734
GCA_000346505.1_ASM34650v1_genomic_masked_seqID2taxoID.txt	1263869
GCA_000346595.1_ASM34659v1_genomic_masked_seqID2taxoID.txt	34021
GCA_000346615.1_NafTru1.0_genomic_masked_seqID2taxoID.txt	1265690
GCA_000346875.2_ASM34687v2_genomic_masked_seqID2taxoID.txt	210
GCA_000347035.1_gls454192v01_genomic_masked_seqID2taxoID.txt	1242992
GCA_000347675.2_ASM34767v2_genomic_masked_seqID2taxoID.txt	745310
GCA_000348545.1_ASM34854v1_genomic_masked_seqID2taxoID.txt	305
GCA_000348685.1_Formosa_sp._AK20_genomic_masked_seqID2taxoID.txt	1137281
GCA_000348725.1_ASM34872v1_genomic_masked_seqID2taxoID.txt	453816
GCA_000348745.1_ASM34874v1_genomic_masked_seqID2taxoID.txt	349221
GCA_000348785.1_ASM34878v1_genomic_masked_seqID2taxoID.txt	467094
GCA_000348805.1_ASM34880v1_genomic_masked_seqID2taxoID.txt	1653831
GCA_000348885.1_ASM34888v1_genomic_masked_seqID2taxoID.txt	210
GCA_000348905.1_BhCe1_genomic_masked_seqID2taxoID.txt	394098
GCA_000349205.1_MPLversion1_genomic_masked_seqID2taxoID.txt	999151
GCA_000349325.1_ASM34932v1_genomic_masked_seqID2taxoID.txt	348043
GCA_000349765.2_ASM34976v2_genomic_masked_seqID2taxoID.txt	75985
GCA_000349845.1_ASM34984v1_genomic_masked_seqID2taxoID.txt	1294143
GCA_000349945.1_ASM34994v1_genomic_masked_seqID2taxoID.txt	748247
GCA_000350385.1_Velvet_genomic_masked_seqID2taxoID.txt	309868
GCA_000350525.1_Leucobacter_salsicius_M1-8T_draft_genome_genomic_masked_seqID2taxoID.txt	664638
GCA_000350545.1_DPO2_genomic_masked_seqID2taxoID.txt	190898
GCA_000353875.1__Ca._Caldatribacterium_californiense__genomic_masked_seqID2taxoID.txt	1454726
GCA_000354175.2_ASM35417v2_genomic_masked_seqID2taxoID.txt	663
GCA_000355675.1_ASM35567v1_genomic_masked_seqID2taxoID.txt	187493
GCA_000355765.4_ASM35576v4_genomic_masked_seqID2taxoID.txt	1288494
GCA_000355805.1_ASM35580v1_genomic_masked_seqID2taxoID.txt	1239415
GCA_000355905.1_Pgondw1.0_genomic_masked_seqID2taxoID.txt	251
GCA_000359125.1_ASM35912v1_genomic_masked_seqID2taxoID.txt	1297570
GCA_000359605.1_ASM35960v1_genomic_masked_seqID2taxoID.txt	470864
GCA_000364165.1_Clos_bact_ASF356_V1_genomic_masked_seqID2taxoID.txt	97138
GCA_000364225.1_Euba_plex_ASF492_V1_genomic_masked_seqID2taxoID.txt	97253
GCA_000364605.1_ASM36460v1_genomic_masked_seqID2taxoID.txt	1283287
GCA_000364845.1_D15-8W.seq.sqn_for_a_Marinobacter_nanhaiticus_assembly_version_1.0_genomic_masked_seqID2taxoID.txt	1305740
GCA_000364865.1_ASM36486v1_genomic_masked_seqID2taxoID.txt	181487
GCA_000365025.1_ASM36502v1_genomic_masked_seqID2taxoID.txt	437507
GCA_000365425.1_ASM36542v1_genomic_masked_seqID2taxoID.txt	1131552
GCA_000367505.1_ASM36750v1_genomic_masked_seqID2taxoID.txt	33934
GCA_000367725.3_Z3055_genomic_masked_seqID2taxoID.txt	777
GCA_000367765.1_version_1.0_genomic_masked_seqID2taxoID.txt	51363
GCA_000367925.1_Acin_sp_ANC_3994_V1_genomic_masked_seqID2taxoID.txt	1435036
GCA_000368565.1_Acin_gern_CIP_107464_V1_genomic_masked_seqID2taxoID.txt	202952
GCA_000368585.1_Acin_vene_CIP_110063_V1_genomic_masked_seqID2taxoID.txt	52133
GCA_000369705.1_Acin_sp_NIPH_2168_V1_genomic_masked_seqID2taxoID.txt	1217706
GCA_000371405.1_Clos_clos_CM201_V1_genomic_masked_seqID2taxoID.txt	1531
GCA_000371465.1_Clos_coli_209318_V1_genomic_masked_seqID2taxoID.txt	29372
GCA_000371625.1_Clos_buty_60E_3_V1_genomic_masked_seqID2taxoID.txt	1492
GCA_000371685.1_Clos_bolt_90B3_V1_genomic_masked_seqID2taxoID.txt	208479
GCA_000371785.1_ASM37178v1_genomic_masked_seqID2taxoID.txt	1850
GCA_000371825.1_ASM37182v1_genomic_masked_seqID2taxoID.txt	938631
GCA_000371925.1_ASM37192v1_genomic_masked_seqID2taxoID.txt	125614
GCA_000371965.1_ASM37196v1_genomic_masked_seqID2taxoID.txt	1101189
GCA_000372085.1_ASM37208v1_genomic_masked_seqID2taxoID.txt	131081
GCA_000372225.1_ASM37222v1_genomic_masked_seqID2taxoID.txt	913337
GCA_000372385.1_ASM37238v1_genomic_masked_seqID2taxoID.txt	227319
GCA_000372445.1_ASM37244v1_genomic_masked_seqID2taxoID.txt	487732
GCA_000372465.1_ASM37246v1_genomic_masked_seqID2taxoID.txt	460086
GCA_000372585.2_ASM37258v2_genomic_masked_seqID2taxoID.txt	470
GCA_000372745.1_ASM37274v1_genomic_masked_seqID2taxoID.txt	159449
GCA_000372865.1_ASM37286v1_genomic_masked_seqID2taxoID.txt	105972
GCA_000373045.1_ASM37304v1_genomic_masked_seqID2taxoID.txt	157691
GCA_000373185.1_ASM37318v1_genomic_masked_seqID2taxoID.txt	185294
GCA_000373265.1_ASM37326v1_genomic_masked_seqID2taxoID.txt	336989
GCA_000373385.1_ASM37338v1_genomic_masked_seqID2taxoID.txt	931
GCA_000373485.1_ASM37348v1_genomic_masked_seqID2taxoID.txt	471499
GCA_000373545.1_ASM37354v1_genomic_masked_seqID2taxoID.txt	46356
GCA_000373565.1_ASM37356v1_genomic_masked_seqID2taxoID.txt	1156844
GCA_000373625.1_ASM37362v1_genomic_masked_seqID2taxoID.txt	1155714
GCA_000373725.1_ASM37372v1_genomic_masked_seqID2taxoID.txt	202951
GCA_000373785.1_ASM37378v1_genomic_masked_seqID2taxoID.txt	38402
GCA_000373925.1_ASM37392v1_genomic_masked_seqID2taxoID.txt	533267
GCA_000373965.1_ASM37396v1_genomic_masked_seqID2taxoID.txt	392736
GCA_000373985.1_ASM37398v1_genomic_masked_seqID2taxoID.txt	2290
GCA_000374005.1_ASM37400v1_genomic_masked_seqID2taxoID.txt	454162
GCA_000374045.1_ASM37404v1_genomic_masked_seqID2taxoID.txt	398037
GCA_000374085.1_ASM37408v1_genomic_masked_seqID2taxoID.txt	431554
GCA_000374105.1_ASM37410v1_genomic_masked_seqID2taxoID.txt	261965
GCA_000374145.1_ASM37414v1_genomic_masked_seqID2taxoID.txt	217219
GCA_000374165.1_ASM37416v1_genomic_masked_seqID2taxoID.txt	222534
GCA_000374305.1_ASM37430v1_genomic_masked_seqID2taxoID.txt	1120938
GCA_000374325.1_ASM37432v1_genomic_masked_seqID2taxoID.txt	166939
GCA_000374345.1_ASM37434v1_genomic_masked_seqID2taxoID.txt	1121084
GCA_000374485.1_ASM37448v1_genomic_masked_seqID2taxoID.txt	163869
GCA_000374525.1_ASM37452v1_genomic_masked_seqID2taxoID.txt	340680
GCA_000374645.1_ASM37464v1_genomic_masked_seqID2taxoID.txt	2369
GCA_000374805.1_ASM37480v1_genomic_masked_seqID2taxoID.txt	553088
GCA_000374845.1_ASM37484v1_genomic_masked_seqID2taxoID.txt	369333
GCA_000374925.1_ASM37492v1_genomic_masked_seqID2taxoID.txt	1157944
GCA_000375365.1_ASM37536v1_genomic_masked_seqID2taxoID.txt	161890
GCA_000375425.1_ASM37542v1_genomic_masked_seqID2taxoID.txt	454600
GCA_000375465.1_ASM37546v1_genomic_masked_seqID2taxoID.txt	287535
GCA_000375525.1_ASM37552v1_genomic_masked_seqID2taxoID.txt	43769
GCA_000375825.1_ASM37582v1_genomic_masked_seqID2taxoID.txt	1131273
GCA_000376225.1_ASM37622v1_genomic_masked_seqID2taxoID.txt	232270
GCA_000376245.1_ASM37624v1_genomic_masked_seqID2taxoID.txt	291968
GCA_000376265.1_ASM37626v1_genomic_masked_seqID2taxoID.txt	88189
GCA_000376325.1_ASM37632v1_genomic_masked_seqID2taxoID.txt	200
GCA_000376385.1_ASM37638v1_genomic_masked_seqID2taxoID.txt	265470
GCA_000376425.1_ASM37642v1_genomic_masked_seqID2taxoID.txt	36861
GCA_000376565.1_ASM37656v1_genomic_masked_seqID2taxoID.txt	1306990
GCA_000376825.1_ASM37682v1_genomic_masked_seqID2taxoID.txt	63959
GCA_000376885.1_ASM37688v1_genomic_masked_seqID2taxoID.txt	356828
GCA_000376945.1_ASM37694v1_genomic_masked_seqID2taxoID.txt	356662
GCA_000377005.1_ASM37700v1_genomic_masked_seqID2taxoID.txt	229549
GCA_000377405.1_ASM37740v1_genomic_masked_seqID2taxoID.txt	1158182
GCA_000377645.1_ASM37764v1_genomic_masked_seqID2taxoID.txt	1158291
GCA_000377665.1_ASM37766v1_genomic_masked_seqID2taxoID.txt	1121960
GCA_000377705.1_ASM37770v1_genomic_masked_seqID2taxoID.txt	427078
GCA_000377745.1_ASM37774v1_genomic_masked_seqID2taxoID.txt	396005
GCA_000377765.1_ASM37776v1_genomic_masked_seqID2taxoID.txt	393087
GCA_000377785.1_ASM37778v1_genomic_masked_seqID2taxoID.txt	545276
GCA_000377985.1_ASM37798v1_genomic_masked_seqID2taxoID.txt	444463
GCA_000378005.1_ASM37800v1_genomic_masked_seqID2taxoID.txt	108819
GCA_000378045.1_ASM37804v1_genomic_masked_seqID2taxoID.txt	420402
GCA_000378105.1_ASM37810v1_genomic_masked_seqID2taxoID.txt	361055
GCA_000378125.1_ASM37812v1_genomic_masked_seqID2taxoID.txt	540746
GCA_000378145.1_ASM37814v1_genomic_masked_seqID2taxoID.txt	459527
GCA_000378165.1_ASM37816v1_genomic_masked_seqID2taxoID.txt	231053
GCA_000378245.1_ASM37824v1_genomic_masked_seqID2taxoID.txt	92003
GCA_000378345.1_ASM37834v1_genomic_masked_seqID2taxoID.txt	1121961
GCA_000378445.1_ASM37844v1_genomic_masked_seqID2taxoID.txt	519440
GCA_000378465.1_ASM37846v1_genomic_masked_seqID2taxoID.txt	457934
GCA_000378505.1_ASM37850v1_genomic_masked_seqID2taxoID.txt	453962
GCA_000378605.1_ASM37860v1_genomic_masked_seqID2taxoID.txt	1158764
GCA_000378625.1_ASM37862v1_genomic_masked_seqID2taxoID.txt	211668
GCA_000378725.1_ASM37872v1_genomic_masked_seqID2taxoID.txt	33031
GCA_000378945.1_ASM37894v1_genomic_masked_seqID2taxoID.txt	378211
GCA_000378965.1_ASM37896v1_genomic_masked_seqID2taxoID.txt	243063
GCA_000379025.1_ASM37902v1_genomic_masked_seqID2taxoID.txt	46469
GCA_000379125.1_ASM37912v1_genomic_masked_seqID2taxoID.txt	136993
GCA_000379225.1_ASM37922v1_genomic_masked_seqID2taxoID.txt	1131284
GCA_000379425.1_ASM37942v1_genomic_masked_seqID2taxoID.txt	541095
GCA_000379445.1_ASM37944v1_genomic_masked_seqID2taxoID.txt	270495
GCA_000379485.1_ASM37948v1_genomic_masked_seqID2taxoID.txt	390641
GCA_000379525.1_ASM37952v1_genomic_masked_seqID2taxoID.txt	61598
GCA_000379605.1_ASM37960v1_genomic_masked_seqID2taxoID.txt	56731
GCA_000379625.1_ASM37962v1_genomic_masked_seqID2taxoID.txt	402650
GCA_000379665.1_ASM37966v1_genomic_masked_seqID2taxoID.txt	544644
GCA_000379705.1_ASM37970v1_genomic_masked_seqID2taxoID.txt	234828
GCA_000379725.1_ASM37972v1_genomic_masked_seqID2taxoID.txt	29530
GCA_000379765.1_ASM37976v1_genomic_masked_seqID2taxoID.txt	70993
GCA_000379805.1_ASM37980v1_genomic_masked_seqID2taxoID.txt	70995
GCA_000379825.1_ASM37982v1_genomic_masked_seqID2taxoID.txt	203523
GCA_000379845.1_ASM37984v1_genomic_masked_seqID2taxoID.txt	346665
GCA_000379865.1_ASM37986v1_genomic_masked_seqID2taxoID.txt	46351
GCA_000379885.1_ASM37988v1_genomic_masked_seqID2taxoID.txt	404386
GCA_000379925.1_ASM37992v1_genomic_masked_seqID2taxoID.txt	28114
GCA_000380005.1_ASM38000v1_genomic_masked_seqID2taxoID.txt	102886
GCA_000380025.1_ASM38002v1_genomic_masked_seqID2taxoID.txt	155680
GCA_000380045.1_ASM38004v1_genomic_masked_seqID2taxoID.txt	269666
GCA_000380125.1_ASM38012v1_genomic_masked_seqID2taxoID.txt	82806
GCA_000380185.1_ASM38018v1_genomic_masked_seqID2taxoID.txt	125627
GCA_000380225.1_ASM38022v1_genomic_masked_seqID2taxoID.txt	1128427
GCA_000380365.1_ASM38036v1_genomic_masked_seqID2taxoID.txt	354
GCA_000380485.1_ASM38048v1_genomic_masked_seqID2taxoID.txt	1121721
GCA_000380505.1_ASM38050v1_genomic_masked_seqID2taxoID.txt	363259
GCA_000380645.1_ASM38064v1_genomic_masked_seqID2taxoID.txt	359359
GCA_000380965.1_ASM38096v1_genomic_masked_seqID2taxoID.txt	431596
GCA_000380985.1_ASM38098v1_genomic_masked_seqID2taxoID.txt	294710
GCA_000381005.1_ASM38100v1_genomic_masked_seqID2taxoID.txt	416586
GCA_000381065.1_ASM38106v1_genomic_masked_seqID2taxoID.txt	86959
GCA_000381085.1_ASM38108v1_genomic_masked_seqID2taxoID.txt	131540
GCA_000381345.1_ASM38134v1_genomic_masked_seqID2taxoID.txt	309886
GCA_000381365.1_Bact_saly_DSM_18765_V1_genomic_masked_seqID2taxoID.txt	291644
GCA_000381545.1_ASM38154v1_genomic_masked_seqID2taxoID.txt	336828
GCA_000381585.1_ASM38158v1_genomic_masked_seqID2taxoID.txt	1267533
GCA_000381605.1_ASM38160v1_genomic_masked_seqID2taxoID.txt	1267534
GCA_000381625.1_ASM38162v1_genomic_masked_seqID2taxoID.txt	639034
GCA_000381725.1_ASM38172v1_genomic_masked_seqID2taxoID.txt	854
GCA_000381745.1_ASM38174v1_genomic_masked_seqID2taxoID.txt	444922
GCA_000381765.1_ASM38176v1_genomic_masked_seqID2taxoID.txt	272240
GCA_000381985.1_ASM38198v1_genomic_masked_seqID2taxoID.txt	189
GCA_000382125.1_ASM38212v1_genomic_masked_seqID2taxoID.txt	446681
GCA_000382245.1_ASM38224v1_genomic_masked_seqID2taxoID.txt	504092
GCA_000382265.1_ASM38226v1_genomic_masked_seqID2taxoID.txt	245188
GCA_000382285.1_ASM38228v1_genomic_masked_seqID2taxoID.txt	254408
GCA_000382325.1_ASM38232v1_genomic_masked_seqID2taxoID.txt	240237
GCA_000382425.1_ASM38242v1_genomic_masked_seqID2taxoID.txt	247
GCA_000382885.1_ASM38288v1_genomic_masked_seqID2taxoID.txt	332056
GCA_000383095.1_4088801_genomic_masked_seqID2taxoID.txt	685778
GCA_000383115.1_ASM38311v1_genomic_masked_seqID2taxoID.txt	939296
GCA_000383355.1_ASM38335v1_genomic_masked_seqID2taxoID.txt	1009412
GCA_000383415.1_ASM38341v1_genomic_masked_seqID2taxoID.txt	48292
GCA_000383535.1_ASM38353v1_genomic_masked_seqID2taxoID.txt	1172185
GCA_000383735.1_ASM38373v1_genomic_masked_seqID2taxoID.txt	1009418
GCA_000383795.1_ASM38379v1_genomic_masked_seqID2taxoID.txt	369829
GCA_000383875.1_ASM38387v1_genomic_masked_seqID2taxoID.txt	301148
GCA_000383935.1_ASM38393v1_genomic_masked_seqID2taxoID.txt	1157634
GCA_000383955.1_ASM38395v1_genomic_masked_seqID2taxoID.txt	451374
GCA_000384075.1_ASM38407v1_genomic_masked_seqID2taxoID.txt	645578
GCA_000384115.1_ASM38411v1_genomic_masked_seqID2taxoID.txt	35751
GCA_000384135.1_ASM38413v1_genomic_masked_seqID2taxoID.txt	78120
GCA_000384175.1_ASM38417v1_genomic_masked_seqID2taxoID.txt	1951
GCA_000384195.1_ASM38419v1_genomic_masked_seqID2taxoID.txt	174709
GCA_000384215.1_ASM38421v1_genomic_masked_seqID2taxoID.txt	76020
GCA_000384315.1_ASM38431v1_genomic_masked_seqID2taxoID.txt	381445
GCA_000384375.1_ASM38437v1_genomic_masked_seqID2taxoID.txt	1055487
GCA_000384395.1_ASM38439v1_genomic_masked_seqID2taxoID.txt	225196
GCA_000384935.1_ASM38493v1_genomic_masked_seqID2taxoID.txt	1007119
GCA_000384965.1_BBbMcIrM01_genomic_masked_seqID2taxoID.txt	155194
GCA_000384995.1_ASM38499v1_genomic_masked_seqID2taxoID.txt	939696
GCA_000385055.1_ASM38505v1_genomic_masked_seqID2taxoID.txt	1009426
GCA_000385335.1_ASM38533v1_genomic_masked_seqID2taxoID.txt	876270
GCA_000385375.1_ASM38537v1_genomic_masked_seqID2taxoID.txt	1119528
GCA_000385635.1_ASM38563v1_genomic_masked_seqID2taxoID.txt	1763547
GCA_000387765.1_L21-THTYG_genomic_masked_seqID2taxoID.txt	1304284
GCA_000388175.3_ASM38817v3_genomic_masked_seqID2taxoID.txt	1169117
GCA_000389635.1_ASM38963v1_genomic_masked_seqID2taxoID.txt	1501
GCA_000389965.1_ASM38996v1_genomic_masked_seqID2taxoID.txt	649831
GCA_000389985.1_1.0_genomic_masked_seqID2taxoID.txt	110319
GCA_000390185.1_Lulo1_genomic_masked_seqID2taxoID.txt	1232681
GCA_000392435.1_ASM39243v1_genomic_masked_seqID2taxoID.txt	1332188
GCA_000392475.3_ASM39247v3_genomic_masked_seqID2taxoID.txt	210
GCA_000392515.3_ASM39251v3_genomic_masked_seqID2taxoID.txt	210
GCA_000392535.3_ASM39253v3_genomic_masked_seqID2taxoID.txt	210
GCA_000393975.1_Ente_pall_BAA-351_V1_genomic_masked_seqID2taxoID.txt	160454
GCA_000393995.1_Ente_haem_BAA-382_V1_genomic_masked_seqID2taxoID.txt	155618
GCA_000394035.1_Ente_phoe_BAA-412_V1_genomic_masked_seqID2taxoID.txt	154621
GCA_000397205.1_ASM39720v1_genomic_masked_seqID2taxoID.txt	380021
GCA_000398025.1_ASM39802v1_genomic_masked_seqID2taxoID.txt	1432329
GCA_000400615.1_ASM40061v1_genomic_masked_seqID2taxoID.txt	1773
GCA_000400715.1_Acin_sp_CIP_110321_V1_genomic_masked_seqID2taxoID.txt	1217699
GCA_000400935.1_ASM40093v1_genomic_masked_seqID2taxoID.txt	216933
GCA_000400955.1_ASM40095v1_genomic_masked_seqID2taxoID.txt	216945
GCA_000400995.2_ASM40099v2_genomic_masked_seqID2taxoID.txt	1268622
GCA_000402295.1_ASM40229v1_genomic_masked_seqID2taxoID.txt	1462352
GCA_000402655.1_ASM40265v1_genomic_masked_seqID2taxoID.txt	939857
GCA_000402815.1_ASM40281v1_genomic_masked_seqID2taxoID.txt	1007123
GCA_000403035.1_ASM40303v1_genomic_masked_seqID2taxoID.txt	1432313
GCA_000403075.1_ASM40307v1_genomic_masked_seqID2taxoID.txt	1052810
GCA_000403335.2_Lach_bact_COE1_V1_genomic_masked_seqID2taxoID.txt	1235793
GCA_000403355.2_Ente_caec_B7_V1_genomic_masked_seqID2taxoID.txt	671266
GCA_000403395.2_Anae_bact_G3_V1_genomic_masked_seqID2taxoID.txt	1235835
GCA_000403415.2_Firm_bact_M10-2_V1_genomic_masked_seqID2taxoID.txt	1235796
GCA_000403435.2_Osci_bact_1-3_V1_genomic_masked_seqID2taxoID.txt	1235797
GCA_000403475.2_Lach_bact_3-2_V1_genomic_masked_seqID2taxoID.txt	1235799
GCA_000403495.2_Lach_bact_10-1_V1_genomic_masked_seqID2taxoID.txt	1235800
GCA_000403665.1_Streptomyces_lividans_1326_genomic_masked_seqID2taxoID.txt	1916
GCA_000403845.2_Euba_bact_14-2_V1_genomic_masked_seqID2taxoID.txt	1235790
GCA_000404905.1_ASM40490v1_genomic_masked_seqID2taxoID.txt	1046959
GCA_000405805.1_ASM40580v1_genomic_masked_seqID2taxoID.txt	939844
GCA_000405945.1_ASM40594v1_genomic_masked_seqID2taxoID.txt	1431825
GCA_000406005.1_ASM40600v1_genomic_masked_seqID2taxoID.txt	1104566
GCA_000406065.1_DCH516_1.0_genomic_masked_seqID2taxoID.txt	556
GCA_000406265.1_DDA3537_1.0_genomic_masked_seqID2taxoID.txt	204038
GCA_000406285.1_DXXDW0440_1.0_genomic_masked_seqID2taxoID.txt	1225785
GCA_000407025.1_Ente_sulf_ATCC49903_V1_genomic_masked_seqID2taxoID.txt	1356
GCA_000407225.1_Ente_colu_ATCC51263_V2_genomic_masked_seqID2taxoID.txt	1355
GCA_000407285.1_Ente_sacc_ATCC43076_V2_genomic_masked_seqID2taxoID.txt	41997
GCA_000407545.1_Ente_gilf_BAA-350_PQ1_CCUG_45553_V2_genomic_masked_seqID2taxoID.txt	160453
GCA_000410575.1_ASM41057v1_genomic_masked_seqID2taxoID.txt	303
GCA_000410635.1_ASM41063v1_genomic_masked_seqID2taxoID.txt	1055192
GCA_000410815.1_Pedobacter_heparinus_DSM_2366_HGAP_Assembly_genomic_masked_seqID2taxoID.txt	984
GCA_000410875.1_KCCM90073_genomic_masked_seqID2taxoID.txt	553151
GCA_000411155.1_Acti_euro_ACS-120-V-COL10B_V1_genomic_masked_seqID2taxoID.txt	66228
GCA_000411295.1_Paen_sp_HGH0030_V1_genomic_masked_seqID2taxoID.txt	1078085
GCA_000411315.1_Stre_sp_HGB0020_V1_genomic_masked_seqID2taxoID.txt	1078086
GCA_000411395.1_Acid_sp_HPA0509_V1_genomic_masked_seqID2taxoID.txt	1203555
GCA_000411475.1_Stre_sp_HPH0090_V1_genomic_masked_seqID2taxoID.txt	1203590
GCA_000411495.1_Stre_sp_HPH0547_V1_genomic_masked_seqID2taxoID.txt	1203592
GCA_000411555.1_Atop_sp_oral_taxon_199_F0494_V1_genomic_masked_seqID2taxoID.txt	712156
GCA_000412185.1_jl2009_genomic_masked_seqID2taxoID.txt	1161401
GCA_000412265.2_ASM41226v2_genomic_masked_seqID2taxoID.txt	465541
GCA_000412635.1_Sphingobium_sp._strain_YL23_genomic_masked_seqID2taxoID.txt	1335760
GCA_000412755.1_ASM41275v1_genomic_masked_seqID2taxoID.txt	1010676
GCA_000413035.1_Trep_medi_ATCC_700293_V1_genomic_masked_seqID2taxoID.txt	58231
GCA_000413055.1_Trep_malt_ATCC_51939_V1_genomic_masked_seqID2taxoID.txt	51160
GCA_000413095.1_Trep_dent_SP32_F0464_V1_genomic_masked_seqID2taxoID.txt	158
GCA_000413315.1_Prop_sp_oral_taxon_192_F0372_V1_genomic_masked_seqID2taxoID.txt	671222
GCA_000413335.1_Prop_sp_HGH0353_V1_genomic_masked_seqID2taxoID.txt	1203571
GCA_000413435.1_Camp_ureo_ACS-301-V-SCH3B_V1_genomic_masked_seqID2taxoID.txt	827
GCA_000414425.1_ASM41442v1_genomic_masked_seqID2taxoID.txt	2702
GCA_000414465.1_ASM41446v1_genomic_masked_seqID2taxoID.txt	2702
GCA_000414565.1_ASM41456v1_genomic_masked_seqID2taxoID.txt	2702
GCA_000414625.1_ASM41462v1_genomic_masked_seqID2taxoID.txt	2702
GCA_000414685.1_ASM41468v1_genomic_masked_seqID2taxoID.txt	2702
GCA_000416275.1_ASM41627v1_genomic_masked_seqID2taxoID.txt	1330036
GCA_000416365.2_ASM41636v2_genomic_masked_seqID2taxoID.txt	1273687
GCA_000416985.1_23.k55_genomic_masked_seqID2taxoID.txt	1385985
GCA_000419445.1_ASM41944v1_genomic_masked_seqID2taxoID.txt	444608
GCA_000419465.1_ASM41946v1_genomic_masked_seqID2taxoID.txt	938639
GCA_000419545.1_ASM41954v1_genomic_masked_seqID2taxoID.txt	198252
GCA_000419585.1_ASM41958v1_genomic_masked_seqID2taxoID.txt	503170
GCA_000420025.1_ASM42002v1_genomic_masked_seqID2taxoID.txt	588672
GCA_000420045.1_ASM42004v1_genomic_masked_seqID2taxoID.txt	392589
GCA_000420085.1_ASM42008v1_genomic_masked_seqID2taxoID.txt	53329
GCA_000420105.1_ASM42010v1_genomic_masked_seqID2taxoID.txt	2121
GCA_000420165.1_ASM42016v1_genomic_masked_seqID2taxoID.txt	1266914
GCA_000420245.1_ASM42024v1_genomic_masked_seqID2taxoID.txt	211669
GCA_000420265.1_ASM42026v1_genomic_masked_seqID2taxoID.txt	153233
GCA_000420325.1_ASM42032v1_genomic_masked_seqID2taxoID.txt	454602
GCA_000420365.1_ASM42036v1_genomic_masked_seqID2taxoID.txt	1615
GCA_000420385.1_ASM42038v1_genomic_masked_seqID2taxoID.txt	1279027
GCA_000420425.1_ASM42042v1_genomic_masked_seqID2taxoID.txt	183916
GCA_000420445.1_ASM42044v1_genomic_masked_seqID2taxoID.txt	190146
GCA_000420485.1_ASM42048v1_genomic_masked_seqID2taxoID.txt	889
GCA_000420525.1_ASM42052v1_genomic_masked_seqID2taxoID.txt	190
GCA_000420545.1_ASM42054v1_genomic_masked_seqID2taxoID.txt	498055
GCA_000420625.1_ASM42062v1_genomic_masked_seqID2taxoID.txt	1121832
GCA_000420645.1_ASM42064v1_genomic_masked_seqID2taxoID.txt	64002
GCA_000420745.1_ASM42074v1_genomic_masked_seqID2taxoID.txt	77008
GCA_000420805.1_ASM42080v1_genomic_masked_seqID2taxoID.txt	225453
GCA_000420845.1_ASM42084v1_genomic_masked_seqID2taxoID.txt	1280666
GCA_000420905.1_ASM42090v1_genomic_masked_seqID2taxoID.txt	1280670
GCA_000420925.1_ASM42092v1_genomic_masked_seqID2taxoID.txt	877420
GCA_000421005.1_ASM42100v1_genomic_masked_seqID2taxoID.txt	877414
GCA_000421045.1_ASM42104v1_genomic_masked_seqID2taxoID.txt	877424
GCA_000421105.1_ASM42110v1_genomic_masked_seqID2taxoID.txt	1304888
GCA_000421145.1_ASM42114v1_genomic_masked_seqID2taxoID.txt	501023
GCA_000421185.1_ASM42118v1_genomic_masked_seqID2taxoID.txt	384677
GCA_000421225.1_ASM42122v1_genomic_masked_seqID2taxoID.txt	366586
GCA_000421325.1_ASM42132v1_genomic_masked_seqID2taxoID.txt	1009709
GCA_000421345.1_ASM42134v1_genomic_masked_seqID2taxoID.txt	163
GCA_000421385.1_ASM42138v1_genomic_masked_seqID2taxoID.txt	216816
GCA_000421445.1_ASM42144v1_genomic_masked_seqID2taxoID.txt	1283283
GCA_000421465.1_ASM42146v1_genomic_masked_seqID2taxoID.txt	244365
GCA_000421485.1_ASM42148v1_genomic_masked_seqID2taxoID.txt	1158318
GCA_000421525.1_ASM42152v1_genomic_masked_seqID2taxoID.txt	396389
GCA_000421545.1_ASM42154v1_genomic_masked_seqID2taxoID.txt	279572
GCA_000421585.1_ASM42158v1_genomic_masked_seqID2taxoID.txt	501497
GCA_000421645.1_ASM42164v1_genomic_masked_seqID2taxoID.txt	182270
GCA_000421665.1_ASM42166v1_genomic_masked_seqID2taxoID.txt	549685
GCA_000421685.1_ASM42168v1_genomic_masked_seqID2taxoID.txt	1693
GCA_000421825.1_ASM42182v1_genomic_masked_seqID2taxoID.txt	427754
GCA_000421845.1_ASM42184v1_genomic_masked_seqID2taxoID.txt	491918
GCA_000421885.1_Laceyella_sacchari_strain_1-1_genomic_masked_seqID2taxoID.txt	37482
GCA_000422085.1_ASM42208v1_genomic_masked_seqID2taxoID.txt	614
GCA_000422125.1_ASM42212v1_genomic_masked_seqID2taxoID.txt	1773
GCA_000422205.1_Desulfococcus_X2_v1.0_genomic_masked_seqID2taxoID.txt	941449
GCA_000422245.1_D_alkalitolerans_DSM16529_v1.0_genomic_masked_seqID2taxoID.txt	293256
GCA_000422285.1_ASM42228v1_genomic_masked_seqID2taxoID.txt	90728
GCA_000422305.1_ASM42230v1_genomic_masked_seqID2taxoID.txt	83615
GCA_000422365.1_ASM42236v1_genomic_masked_seqID2taxoID.txt	393060
GCA_000422385.1_ASM42238v1_genomic_masked_seqID2taxoID.txt	358100
GCA_000422405.1_ASM42240v1_genomic_masked_seqID2taxoID.txt	451764
GCA_000422425.1_ASM42242v1_genomic_masked_seqID2taxoID.txt	64976
GCA_000422445.1_ASM42244v1_genomic_masked_seqID2taxoID.txt	311244
GCA_000422465.1_ASM42246v1_genomic_masked_seqID2taxoID.txt	306543
GCA_000422505.1_ASM42250v1_genomic_masked_seqID2taxoID.txt	669462
GCA_000422585.1_ASM42258v1_genomic_masked_seqID2taxoID.txt	1002
GCA_000422645.1_ASM42264v1_genomic_masked_seqID2taxoID.txt	364764
GCA_000422685.1_ASM42268v1_genomic_masked_seqID2taxoID.txt	206041
GCA_000422705.1_ASM42270v1_genomic_masked_seqID2taxoID.txt	344881
GCA_000422785.1_ASM42278v1_genomic_masked_seqID2taxoID.txt	197461
GCA_000422805.1_ASM42280v1_genomic_masked_seqID2taxoID.txt	433660
GCA_000422825.1_ASM42282v1_genomic_masked_seqID2taxoID.txt	394734
GCA_000422845.1_ASM42284v1_genomic_masked_seqID2taxoID.txt	64972
GCA_000422885.1_ASM42288v1_genomic_masked_seqID2taxoID.txt	219182
GCA_000422925.1_ASM42292v1_genomic_masked_seqID2taxoID.txt	400061
GCA_000422945.1_ASM42294v1_genomic_masked_seqID2taxoID.txt	1122943
GCA_000423025.1_ASM42302v1_genomic_masked_seqID2taxoID.txt	376351
GCA_000423065.1_ASM42306v1_genomic_masked_seqID2taxoID.txt	279359
GCA_000423085.1_ASM42308v1_genomic_masked_seqID2taxoID.txt	266854
GCA_000423105.1_ASM42310v1_genomic_masked_seqID2taxoID.txt	392827
GCA_000423145.1_ASM42314v1_genomic_masked_seqID2taxoID.txt	241555
GCA_000423185.1_ASM42318v1_genomic_masked_seqID2taxoID.txt	171674
GCA_000423205.1_ASM42320v1_genomic_masked_seqID2taxoID.txt	262806
GCA_000423325.1_ASM42332v1_genomic_masked_seqID2taxoID.txt	391738
GCA_000423405.1_ASM42340v1_genomic_masked_seqID2taxoID.txt	369791
GCA_000423425.1_ASM42342v1_genomic_masked_seqID2taxoID.txt	604332
GCA_000423465.1_ASM42346v1_genomic_masked_seqID2taxoID.txt	348582
GCA_000423505.1_ASM42350v1_genomic_masked_seqID2taxoID.txt	452623
GCA_000423525.1_ASM42352v1_genomic_masked_seqID2taxoID.txt	181070
GCA_000423605.1_ASM42360v1_genomic_masked_seqID2taxoID.txt	169438
GCA_000423625.1_ASM42362v1_genomic_masked_seqID2taxoID.txt	54010
GCA_000423645.1_ASM42364v1_genomic_masked_seqID2taxoID.txt	552061
GCA_000423665.1_ASM42366v1_genomic_masked_seqID2taxoID.txt	363832
GCA_000423765.1_ASM42376v1_genomic_masked_seqID2taxoID.txt	502567
GCA_000423805.1_ASM42380v1_genomic_masked_seqID2taxoID.txt	455360
GCA_000423825.1_ASM42382v1_genomic_masked_seqID2taxoID.txt	929
GCA_000423865.1_ASM42386v1_genomic_masked_seqID2taxoID.txt	340095
GCA_000423885.1_ASM42388v1_genomic_masked_seqID2taxoID.txt	215690
GCA_000423965.1_ASM42396v1_genomic_masked_seqID2taxoID.txt	1280667
GCA_000424145.1_ASM42414v1_genomic_masked_seqID2taxoID.txt	1280672
GCA_000424185.1_ASM42418v1_genomic_masked_seqID2taxoID.txt	1280674
GCA_000424305.1_ASM42430v1_genomic_masked_seqID2taxoID.txt	46206
GCA_000424325.1_ASM42432v1_genomic_masked_seqID2taxoID.txt	1531
GCA_000424545.1_ASM42454v1_genomic_masked_seqID2taxoID.txt	1280685
GCA_000424585.1_ASM42458v1_genomic_masked_seqID2taxoID.txt	1280686
GCA_000424685.1_ASM42468v1_genomic_masked_seqID2taxoID.txt	414
GCA_000424825.1_ASM42482v1_genomic_masked_seqID2taxoID.txt	1288082
GCA_000424845.1_ASM42484v1_genomic_masked_seqID2taxoID.txt	1288083
GCA_000425045.1_ASM42504v1_genomic_masked_seqID2taxoID.txt	187327
GCA_000425105.1_ASM42510v1_genomic_masked_seqID2taxoID.txt	341722
GCA_000425125.1_ASM42512v1_genomic_masked_seqID2taxoID.txt	401638
GCA_000425145.1_ASM42514v1_genomic_masked_seqID2taxoID.txt	1122941
GCA_000425205.1_ASM42520v1_genomic_masked_seqID2taxoID.txt	516704
GCA_000425225.1_ASM42522v1_genomic_masked_seqID2taxoID.txt	273164
GCA_000425265.1_ASM42526v1_genomic_masked_seqID2taxoID.txt	82171
GCA_000425365.1_ASM42536v1_genomic_masked_seqID2taxoID.txt	182403
GCA_000425505.1_ASM42550v1_genomic_masked_seqID2taxoID.txt	99286
GCA_000425525.1_ASM42552v1_genomic_masked_seqID2taxoID.txt	438033
GCA_000425585.1_ASM42558v1_genomic_masked_seqID2taxoID.txt	249
GCA_000425665.1_ASM42566v1_genomic_masked_seqID2taxoID.txt	150240
GCA_000425685.1_ASM42568v1_genomic_masked_seqID2taxoID.txt	256821
GCA_000425725.1_ASM42572v1_genomic_masked_seqID2taxoID.txt	176290
GCA_000425745.1_ASM42574v1_genomic_masked_seqID2taxoID.txt	157783
GCA_000425865.1_ASM42586v1_genomic_masked_seqID2taxoID.txt	515351
GCA_000425945.1_ASM42594v1_genomic_masked_seqID2taxoID.txt	1298857
GCA_000425965.1_ASM42596v1_genomic_masked_seqID2taxoID.txt	1298858
GCA_000426045.1_ASM42604v1_genomic_masked_seqID2taxoID.txt	1298863
GCA_000426085.1_ASM42608v1_genomic_masked_seqID2taxoID.txt	1298866
GCA_000426225.1_ASM42622v1_genomic_masked_seqID2taxoID.txt	153026
GCA_000426305.1_ASM42630v1_genomic_masked_seqID2taxoID.txt	109327
GCA_000426365.1_ASM42636v1_genomic_masked_seqID2taxoID.txt	370776
GCA_000426445.1_ASM42644v1_genomic_masked_seqID2taxoID.txt	417948
GCA_000426505.1_ASM42650v1_genomic_masked_seqID2taxoID.txt	390877
GCA_000426525.1_ASM42652v1_genomic_masked_seqID2taxoID.txt	281714
GCA_000426565.1_ASM42656v1_genomic_masked_seqID2taxoID.txt	77768
GCA_000426645.1_ASM42664v1_genomic_masked_seqID2taxoID.txt	459515
GCA_000426705.1_ASM42670v1_genomic_masked_seqID2taxoID.txt	504483
GCA_000426745.1_ASM42674v1_genomic_masked_seqID2taxoID.txt	187328
GCA_000426825.1_ASM42682v1_genomic_masked_seqID2taxoID.txt	55505
GCA_000427095.1_T49_genomic_masked_seqID2taxoID.txt	454171
GCA_000427235.1_KCTC3346_01_genomic_masked_seqID2taxoID.txt	1421
GCA_000427385.1_ASM42738v1_genomic_masked_seqID2taxoID.txt	73780
GCA_000427405.1_ASM42740v1_genomic_masked_seqID2taxoID.txt	103
GCA_000427445.1_ASM42744v1_genomic_masked_seqID2taxoID.txt	133552
GCA_000427645.1_ASM42764v1_genomic_masked_seqID2taxoID.txt	257003
GCA_000427665.1_ASM42766v1_genomic_masked_seqID2taxoID.txt	404900
GCA_000427785.1_ASM42778v1_genomic_masked_seqID2taxoID.txt	286638
GCA_000427825.1_ASM42782v1_genomic_masked_seqID2taxoID.txt	37926
GCA_000427865.1_ASM42786v1_genomic_masked_seqID2taxoID.txt	489915
GCA_000427965.1_ASM42796v1_genomic_masked_seqID2taxoID.txt	376470
GCA_000428065.1_ASM42806v1_genomic_masked_seqID2taxoID.txt	139808
GCA_000428465.1_ASM42846v1_genomic_masked_seqID2taxoID.txt	356302
GCA_000428485.1_ASM42848v1_genomic_masked_seqID2taxoID.txt	191577
GCA_000428505.1_ASM42850v1_genomic_masked_seqID2taxoID.txt	258591
GCA_000428525.1_ASM42852v1_genomic_masked_seqID2taxoID.txt	287478
GCA_000428705.1_ASM42870v1_genomic_masked_seqID2taxoID.txt	29552
GCA_000428745.1_ASM42874v1_genomic_masked_seqID2taxoID.txt	464322
GCA_000428765.1_ASM42876v1_genomic_masked_seqID2taxoID.txt	370977
GCA_000428805.1_ASM42880v1_genomic_masked_seqID2taxoID.txt	556548
GCA_000428845.1_ASM42884v1_genomic_masked_seqID2taxoID.txt	492736
GCA_000428885.1_ASM42888v1_genomic_masked_seqID2taxoID.txt	44676
GCA_000428945.1_ASM42894v1_genomic_masked_seqID2taxoID.txt	53368
GCA_000428985.1_ASM42898v1_genomic_masked_seqID2taxoID.txt	404770
GCA_000429045.1_ASM42904v1_genomic_masked_seqID2taxoID.txt	552063
GCA_000429065.1_ASM42906v1_genomic_masked_seqID2taxoID.txt	265429
GCA_000429105.1_ASM42910v1_genomic_masked_seqID2taxoID.txt	121163
GCA_000429145.1_ASM42914v1_genomic_masked_seqID2taxoID.txt	226010
GCA_000429225.1_ASM42922v1_genomic_masked_seqID2taxoID.txt	272548
GCA_000429265.1_ASM42926v1_genomic_masked_seqID2taxoID.txt	52769
GCA_000429305.1_ASM42930v1_genomic_masked_seqID2taxoID.txt	102109
GCA_000429325.1_ASM42932v1_genomic_masked_seqID2taxoID.txt	270496
GCA_000429345.1_ASM42934v1_genomic_masked_seqID2taxoID.txt	348842
GCA_000429365.1_ASM42936v1_genomic_masked_seqID2taxoID.txt	337702
GCA_000429425.1_ASM42942v1_genomic_masked_seqID2taxoID.txt	226504
GCA_000429485.1_ASM42948v1_genomic_masked_seqID2taxoID.txt	561965
GCA_000429545.1_ASM42954v1_genomic_masked_seqID2taxoID.txt	228955
GCA_000429565.1_ASM42956v1_genomic_masked_seqID2taxoID.txt	638
GCA_000429585.1_ASM42958v1_genomic_masked_seqID2taxoID.txt	269774
GCA_000429665.1_ASM42966v1_genomic_masked_seqID2taxoID.txt	146938
GCA_000429685.1_ASM42968v1_genomic_masked_seqID2taxoID.txt	384933
GCA_000429725.1_ASM42972v1_genomic_masked_seqID2taxoID.txt	427072
GCA_000429765.1_ASM42976v1_genomic_masked_seqID2taxoID.txt	220343
GCA_000429785.1_ASM42978v1_genomic_masked_seqID2taxoID.txt	230667
GCA_000429825.1_ASM42982v1_genomic_masked_seqID2taxoID.txt	329858
GCA_000429865.1_ASM42986v1_genomic_masked_seqID2taxoID.txt	1121252
GCA_000429885.1_ASM42988v1_genomic_masked_seqID2taxoID.txt	1863
GCA_000429925.1_ASM42992v1_genomic_masked_seqID2taxoID.txt	340467
GCA_000429945.1_ASM42994v1_genomic_masked_seqID2taxoID.txt	231447
GCA_000429965.1_ASM42996v1_genomic_masked_seqID2taxoID.txt	160661
GCA_000429985.1_ASM42998v1_genomic_masked_seqID2taxoID.txt	47157
GCA_000430005.1_ASM43000v1_genomic_masked_seqID2taxoID.txt	159728
GCA_000430025.1_ASM43002v1_genomic_masked_seqID2taxoID.txt	350894
GCA_000430045.1_ASM43004v1_genomic_masked_seqID2taxoID.txt	52023
GCA_000430305.1_Smit.str17_34_v1.0_genomic_masked_seqID2taxoID.txt	28037
GCA_000430505.1_ASM43050v1_genomic_masked_seqID2taxoID.txt	997
GCA_000430585.1_ASM43058v1_genomic_masked_seqID2taxoID.txt	122960
GCA_000430605.1_ASM43060v1_genomic_masked_seqID2taxoID.txt	82376
GCA_000430685.1_ASM43068v1_genomic_masked_seqID2taxoID.txt	340097
GCA_000430745.1_ASM43074v1_genomic_masked_seqID2taxoID.txt	225985
GCA_000430805.1_ASM43080v1_genomic_masked_seqID2taxoID.txt	362520
GCA_000430825.1_ASM43082v1_genomic_masked_seqID2taxoID.txt	412438
GCA_000430865.1_ASM43086v1_genomic_masked_seqID2taxoID.txt	317577
GCA_000430885.1_ASM43088v1_genomic_masked_seqID2taxoID.txt	265477
GCA_000430995.1_TC1_genomic_masked_seqID2taxoID.txt	53422
GCA_000431075.1_MGS555_genomic_masked_seqID2taxoID.txt	1263030
GCA_000431135.1_MGS590_genomic_masked_seqID2taxoID.txt	1262825
GCA_000431155.1_MGS927_genomic_masked_seqID2taxoID.txt	1262753
GCA_000431195.1_MGS255_genomic_masked_seqID2taxoID.txt	1262923
GCA_000431215.1_MGS1031_genomic_masked_seqID2taxoID.txt	1262917
GCA_000431235.1_MGS698_genomic_masked_seqID2taxoID.txt	1262856
GCA_000431275.1_MGS755_genomic_masked_seqID2taxoID.txt	1262935
GCA_000431455.1_MGS233_genomic_masked_seqID2taxoID.txt	1263099
GCA_000431495.1_MGS791_genomic_masked_seqID2taxoID.txt	1262993
GCA_000431515.1_MGS632_genomic_masked_seqID2taxoID.txt	1262830
GCA_000431535.1_MGS678_genomic_masked_seqID2taxoID.txt	1262831
GCA_000431575.1_MGS83_genomic_masked_seqID2taxoID.txt	1262992
GCA_000431595.1_MGS700_genomic_masked_seqID2taxoID.txt	1262760
GCA_000431635.1_MGS20_genomic_masked_seqID2taxoID.txt	1262738
GCA_000431675.1_MGS1427_genomic_masked_seqID2taxoID.txt	1262874
GCA_000431695.1_MGS146_genomic_masked_seqID2taxoID.txt	1262879
GCA_000431735.1_MGS86_genomic_masked_seqID2taxoID.txt	1262895
GCA_000431775.1_MGS413_genomic_masked_seqID2taxoID.txt	1262803
GCA_000431795.1_MGS302_genomic_masked_seqID2taxoID.txt	1262793
GCA_000431815.1_MGS318_genomic_masked_seqID2taxoID.txt	1262761
GCA_000431855.1_MGS352_genomic_masked_seqID2taxoID.txt	1262798
GCA_000431975.1_MGS924_genomic_masked_seqID2taxoID.txt	1262938
GCA_000432075.1_MGS724_genomic_masked_seqID2taxoID.txt	1262966
GCA_000432175.1_MGS786_genomic_masked_seqID2taxoID.txt	1262893
GCA_000432235.1_MGS36_genomic_masked_seqID2taxoID.txt	1263079
GCA_000432255.1_MGS878_genomic_masked_seqID2taxoID.txt	1262686
GCA_000432275.1_MGS495_genomic_masked_seqID2taxoID.txt	1262987
GCA_000432295.1_MGS189_genomic_masked_seqID2taxoID.txt	1262737
GCA_000432435.1_MGS180_genomic_masked_seqID2taxoID.txt	1262882
GCA_000432515.1_MGS545_genomic_masked_seqID2taxoID.txt	1262742
GCA_000432555.1_MGS75_genomic_masked_seqID2taxoID.txt	1262836
GCA_000432595.1_MGS710_genomic_masked_seqID2taxoID.txt	1262833
GCA_000432615.1_MGS135_genomic_masked_seqID2taxoID.txt	1263111
GCA_000432655.1_MGS1060_genomic_masked_seqID2taxoID.txt	1262734
GCA_000432755.1_MGS380_genomic_masked_seqID2taxoID.txt	1262946
GCA_000432835.1_MGS417_genomic_masked_seqID2taxoID.txt	1262804
GCA_000432855.1_MGS822_genomic_masked_seqID2taxoID.txt	1263032
GCA_000432875.1_MGS466_genomic_masked_seqID2taxoID.txt	1263025
GCA_000432895.1_MGS449_genomic_masked_seqID2taxoID.txt	1263023
GCA_000432915.1_MGS194_genomic_masked_seqID2taxoID.txt	1263008
GCA_000432935.1_MGS561_genomic_masked_seqID2taxoID.txt	1263089
GCA_000432955.1_MGS4_genomic_masked_seqID2taxoID.txt	562
GCA_000432975.1_MGS349_genomic_masked_seqID2taxoID.txt	1262797
GCA_000433095.1_MGS967_genomic_masked_seqID2taxoID.txt	1262849
GCA_000433115.1_MGS382_genomic_masked_seqID2taxoID.txt	1262957
GCA_000433135.1_MGS921_genomic_masked_seqID2taxoID.txt	1262847
GCA_000433175.1_MGS1058_genomic_masked_seqID2taxoID.txt	1262918
GCA_000433235.1_MGS196_genomic_masked_seqID2taxoID.txt	1262690
GCA_000433335.1_MGS1219_genomic_masked_seqID2taxoID.txt	1262772
GCA_000433355.1_MGS435_genomic_masked_seqID2taxoID.txt	1262695
GCA_000433395.1_MGS224_genomic_masked_seqID2taxoID.txt	1263067
GCA_000433415.1_MGS448_genomic_masked_seqID2taxoID.txt	1262808
GCA_000433475.1_MGS956_genomic_masked_seqID2taxoID.txt	1262908
GCA_000433495.1_MGS108_genomic_masked_seqID2taxoID.txt	1262950
GCA_000433515.1_MGS272_genomic_masked_seqID2taxoID.txt	1263015
GCA_000433635.1_MGS254_genomic_masked_seqID2taxoID.txt	1262953
GCA_000433675.1_MGS433_genomic_masked_seqID2taxoID.txt	1262806
GCA_000433695.1_MGS649_genomic_masked_seqID2taxoID.txt	1262900
GCA_000433735.1_MGS167_genomic_masked_seqID2taxoID.txt	1262777
GCA_000433755.1_MGS465_genomic_masked_seqID2taxoID.txt	1262811
GCA_000433775.1_MGS1435_genomic_masked_seqID2taxoID.txt	1262867
GCA_000433795.1_MGS157_genomic_masked_seqID2taxoID.txt	1262692
GCA_000433815.1_MGS257_genomic_masked_seqID2taxoID.txt	1262756
GCA_000433835.1_MGS1329_genomic_masked_seqID2taxoID.txt	1263063
GCA_000433855.1_MGS398_genomic_masked_seqID2taxoID.txt	1262852
GCA_000433875.1_MGS884_genomic_masked_seqID2taxoID.txt	1262990
GCA_000433915.1_MGS793_genomic_masked_seqID2taxoID.txt	1262840
GCA_000433935.1_MGS788_genomic_masked_seqID2taxoID.txt	1262909
GCA_000433995.1_MGS313_genomic_masked_seqID2taxoID.txt	1263017
GCA_000434015.1_MGS571_genomic_masked_seqID2taxoID.txt	1262822
GCA_000434035.1_MGS452_genomic_masked_seqID2taxoID.txt	1262810
GCA_000434055.1_MGS488_genomic_masked_seqID2taxoID.txt	1262959
GCA_000434115.1_MGS309_genomic_masked_seqID2taxoID.txt	1262945
GCA_000434135.1_MGS267_genomic_masked_seqID2taxoID.txt	1262684
GCA_000434155.1_MGS437_genomic_masked_seqID2taxoID.txt	1263051
GCA_000434195.1_MGS780_genomic_masked_seqID2taxoID.txt	1262839
GCA_000434215.1_MGS144_genomic_masked_seqID2taxoID.txt	1262736
GCA_000434235.1_MGS268_genomic_masked_seqID2taxoID.txt	1262693
GCA_000434275.1_MGS197_genomic_masked_seqID2taxoID.txt	1262943
GCA_000434335.1_MGS492_genomic_masked_seqID2taxoID.txt	1262813
GCA_000434355.1_MGS536_genomic_masked_seqID2taxoID.txt	1263028
GCA_000434395.1_MGS568_genomic_masked_seqID2taxoID.txt	1262821
GCA_000434435.1_MGS475_genomic_masked_seqID2taxoID.txt	1263026
GCA_000434475.1_MGS486_genomic_masked_seqID2taxoID.txt	1262870
GCA_000434495.1_MGS533_genomic_masked_seqID2taxoID.txt	1262818
GCA_000434535.1_MGS166_genomic_masked_seqID2taxoID.txt	1262850
GCA_000434555.1_MGS524_genomic_masked_seqID2taxoID.txt	1262817
GCA_000434575.1_MGS56_genomic_masked_seqID2taxoID.txt	1263031
GCA_000434595.1_MGS82_genomic_masked_seqID2taxoID.txt	1262898
GCA_000434615.1_MGS510_genomic_masked_seqID2taxoID.txt	1262816
GCA_000434635.1_MGS110_genomic_masked_seqID2taxoID.txt	1263000
GCA_000434695.1_MGS579_genomic_masked_seqID2taxoID.txt	1262963
GCA_000434735.1_MGS530_genomic_masked_seqID2taxoID.txt	1262741
GCA_000434775.1_MGS368_genomic_masked_seqID2taxoID.txt	1262877
GCA_000434835.1_MGS594_genomic_masked_seqID2taxoID.txt	1262826
GCA_000434895.1_MGS287_genomic_masked_seqID2taxoID.txt	626940
GCA_000434935.1_MGS709_genomic_masked_seqID2taxoID.txt	1262748
GCA_000434975.1_MGS520_genomic_masked_seqID2taxoID.txt	1262929
GCA_000435055.1_MGS138_genomic_masked_seqID2taxoID.txt	1262775
GCA_000435075.1_MGS770_genomic_masked_seqID2taxoID.txt	1262751
GCA_000435095.1_MGS462_genomic_masked_seqID2taxoID.txt	1262740
GCA_000435115.1_MGS633_genomic_masked_seqID2taxoID.txt	1262744
GCA_000435175.1_MGS245_genomic_masked_seqID2taxoID.txt	1262784
GCA_000435195.1_MGS169_genomic_masked_seqID2taxoID.txt	1262778
GCA_000435275.1_MGS557_genomic_masked_seqID2taxoID.txt	1262819
GCA_000435295.1_MGS114_genomic_masked_seqID2taxoID.txt	1263001
GCA_000435335.1_MGS964_genomic_masked_seqID2taxoID.txt	1262848
GCA_000435375.1_MGS798_genomic_masked_seqID2taxoID.txt	1262841
GCA_000435395.1_MGS94_genomic_masked_seqID2taxoID.txt	1262989
GCA_000435415.1_MGS875_genomic_masked_seqID2taxoID.txt	1262752
GCA_000435495.1_MGS552_genomic_masked_seqID2taxoID.txt	1263029
GCA_000435515.1_MGS582_genomic_masked_seqID2taxoID.txt	1262997
GCA_000435535.1_MGS575_genomic_masked_seqID2taxoID.txt	1262823
GCA_000435555.1_MGS176_genomic_masked_seqID2taxoID.txt	1263007
GCA_000435575.1_MGS230_genomic_masked_seqID2taxoID.txt	1262782
GCA_000435655.1_MGS299_genomic_masked_seqID2taxoID.txt	1262792
GCA_000435755.1_MGS508_genomic_masked_seqID2taxoID.txt	1262815
GCA_000435795.1_MGS58_genomic_masked_seqID2taxoID.txt	1262824
GCA_000435835.1_MGS221_genomic_masked_seqID2taxoID.txt	1262780
GCA_000435975.1_MGS241_genomic_masked_seqID2taxoID.txt	1262911
GCA_000435995.1_MGS137_genomic_masked_seqID2taxoID.txt	1263004
GCA_000436015.1_MGS592_genomic_masked_seqID2taxoID.txt	1262931
GCA_000436215.1_MGS177_genomic_masked_seqID2taxoID.txt	1262952
GCA_000436255.1_MGS1193_genomic_masked_seqID2taxoID.txt	1262771
GCA_000436355.1_MGS67_genomic_masked_seqID2taxoID.txt	1263036
GCA_000436375.1_MGS239_genomic_masked_seqID2taxoID.txt	1262705
GCA_000436475.1_MGS248_genomic_masked_seqID2taxoID.txt	1262885
GCA_000436495.1_MGS409_genomic_masked_seqID2taxoID.txt	1262913
GCA_000436535.1_MGS252_genomic_masked_seqID2taxoID.txt	1262887
GCA_000436575.1_MGS265_genomic_masked_seqID2taxoID.txt	1262787
GCA_000436595.1_MGS1124_genomic_masked_seqID2taxoID.txt	1262920
GCA_000436615.1_MGS237_genomic_masked_seqID2taxoID.txt	1262755
GCA_000436675.1_MGS115_genomic_masked_seqID2taxoID.txt	1262878
GCA_000436695.1_MGS1185_genomic_masked_seqID2taxoID.txt	1262921
GCA_000436715.1_MGS19_genomic_masked_seqID2taxoID.txt	1263070
GCA_000436735.1_MGS170_genomic_masked_seqID2taxoID.txt	1263006
GCA_000436795.1_MGS1076_genomic_masked_seqID2taxoID.txt	1262735
GCA_000436815.1_MGS263_genomic_masked_seqID2taxoID.txt	1263060
GCA_000436875.1_MGS155_genomic_masked_seqID2taxoID.txt	1262910
GCA_000436935.1_MGS227_genomic_masked_seqID2taxoID.txt	1263010
GCA_000436975.1_MGS1000_genomic_masked_seqID2taxoID.txt	1262768
GCA_000436995.1_MGS39_genomic_masked_seqID2taxoID.txt	1263107
GCA_000437075.1_MGS344_genomic_masked_seqID2taxoID.txt	1262691
GCA_000437095.1_MGS471_genomic_masked_seqID2taxoID.txt	1262948
GCA_000437135.1_MGS315_genomic_masked_seqID2taxoID.txt	1263048
GCA_000437235.1_MGS826_genomic_masked_seqID2taxoID.txt	1262857
GCA_000437255.1_MGS403_genomic_masked_seqID2taxoID.txt	1262958
GCA_000437275.1_MGS411_genomic_masked_seqID2taxoID.txt	1262802
GCA_000437315.1_MGS472_genomic_masked_seqID2taxoID.txt	1262904
GCA_000437335.1_MGS988_genomic_masked_seqID2taxoID.txt	1262708
GCA_000437355.1_MGS460_genomic_masked_seqID2taxoID.txt	1263024
GCA_000437375.1_MGS841_genomic_masked_seqID2taxoID.txt	1262894
GCA_000437395.1_MGS288_genomic_masked_seqID2taxoID.txt	1262791
GCA_000437415.1_MGS90_genomic_masked_seqID2taxoID.txt	1262968
GCA_000437435.1_MGS768_genomic_masked_seqID2taxoID.txt	1262838
GCA_000437495.1_MGS485_genomic_masked_seqID2taxoID.txt	1262927
GCA_000437555.1_MGS917_genomic_masked_seqID2taxoID.txt	1262688
GCA_000437575.1_MGS307_genomic_masked_seqID2taxoID.txt	1262795
GCA_000437595.1_MGS74_genomic_masked_seqID2taxoID.txt	1262897
GCA_000437755.1_MGS303_genomic_masked_seqID2taxoID.txt	1262944
GCA_000437795.1_MGS279_genomic_masked_seqID2taxoID.txt	1262924
GCA_000437855.1_MGS567_genomic_masked_seqID2taxoID.txt	1262820
GCA_000437875.1_MGS269_genomic_masked_seqID2taxoID.txt	1262788
GCA_000437975.1_MGS581_genomic_masked_seqID2taxoID.txt	1262890
GCA_000438015.1_MGS312_genomic_masked_seqID2taxoID.txt	1262865
GCA_000438055.1_MGS813_genomic_masked_seqID2taxoID.txt	1262843
GCA_000438075.1_MGS609_genomic_masked_seqID2taxoID.txt	1262827
GCA_000438095.1_MGS277_genomic_masked_seqID2taxoID.txt	1262790
GCA_000438115.1_MGS617_genomic_masked_seqID2taxoID.txt	1262933
GCA_000438175.1_MGS439_genomic_masked_seqID2taxoID.txt	1262899
GCA_000438195.1_MGS776_genomic_masked_seqID2taxoID.txt	1262906
GCA_000438295.1_MGS451_genomic_masked_seqID2taxoID.txt	1262809
GCA_000438355.1_MGS273_genomic_masked_seqID2taxoID.txt	1262789
GCA_000438375.1_MGS182_genomic_masked_seqID2taxoID.txt	1262942
GCA_000438415.1_MGS628_genomic_masked_seqID2taxoID.txt	1262829
GCA_000439025.2_ASM43902v2_genomic_masked_seqID2taxoID.txt	938709
GCA_000439085.1_ASM43908v1_genomic_masked_seqID2taxoID.txt	82981
GCA_000439435.1_ASM43943v1_genomic_masked_seqID2taxoID.txt	2145
GCA_000439455.1_ASM43945v1_genomic_masked_seqID2taxoID.txt	216936
GCA_000439495.1_ASM43949v1_genomic_masked_seqID2taxoID.txt	314275
GCA_000439575.1_ASM43957v1_genomic_masked_seqID2taxoID.txt	314275
GCA_000441555.1_ASM44155v1_genomic_masked_seqID2taxoID.txt	669502
GCA_000441575.1_ASM44157v1_genomic_masked_seqID2taxoID.txt	114186
GCA_000442105.1_BactbactF0290v01_genomic_masked_seqID2taxoID.txt	651591
GCA_000442255.1_Salmuc_genomic_masked_seqID2taxoID.txt	263378
GCA_000442315.1_Ruthe_genomic_masked_seqID2taxoID.txt	295419
GCA_000442515.1_PhaespirillumFulvum_1.0_genomic_masked_seqID2taxoID.txt	1082
GCA_000442605.1_ASM44260v1_genomic_masked_seqID2taxoID.txt	1160784
GCA_000442645.1_ASM44264v1_genomic_masked_seqID2taxoID.txt	575200
GCA_000443695.1_fedora0315_IS_genomic_masked_seqID2taxoID.txt	1773
GCA_000443895.1_fedora0301c_IS_genomic_masked_seqID2taxoID.txt	1773
GCA_000443995.1_Hybrid_CA1_filtered_genomic_masked_seqID2taxoID.txt	1201290
GCA_000444055.1_Alicyclobac_acidoter_v1_genomic_masked_seqID2taxoID.txt	1450
GCA_000444875.1_ASM44487v1_genomic_masked_seqID2taxoID.txt	42684
GCA_000444995.1_ASM44499v1_genomic_masked_seqID2taxoID.txt	34003
GCA_000445035.1_ASM44503v1_genomic_masked_seqID2taxoID.txt	36809
GCA_000445185.1_Thermoanaerobacter_genomic_masked_seqID2taxoID.txt	1350366
GCA_000445475.1_Version_1_of_the_Sulfurimonas_hongkongensis_AST-10_genome_genomic_masked_seqID2taxoID.txt	1172190
GCA_000447205.1_ABySS_v1.3.3_genomic_masked_seqID2taxoID.txt	420994
GCA_000447675.1_ASM44767v1_genomic_masked_seqID2taxoID.txt	409322
GCA_000447755.1_Hybrid_Newbler_filtered_genomic_masked_seqID2taxoID.txt	1353529
GCA_000447775.1_Celera_Hybrid_Filtered_genomic_masked_seqID2taxoID.txt	1353530
GCA_000447795.1_CLC_Hybrid_Filtered_genomic_masked_seqID2taxoID.txt	1201288
GCA_000448605.1_HSISS3_1.0_genomic_masked_seqID2taxoID.txt	1316412
GCA_000448645.1_HSISS1_1.0_genomic_masked_seqID2taxoID.txt	1316410
GCA_000454025.1_ASM45402v1_genomic_masked_seqID2taxoID.txt	33910
GCA_000454065.1_ASM45406v1_genomic_masked_seqID2taxoID.txt	33942
GCA_000454505.1_20120625_genomic_masked_seqID2taxoID.txt	346
GCA_000454725.1_ibidis.assembly_genomic_masked_seqID2taxoID.txt	1405396
GCA_000455245.1_Nm_NP1_genomic_masked_seqID2taxoID.txt	1232429
GCA_000455605.1_GPTSA100-9_genomic_masked_seqID2taxoID.txt	312277
GCA_000463385.1_ASM46338v1_genomic_masked_seqID2taxoID.txt	1338
GCA_000463425.1_ASM46342v1_genomic_masked_seqID2taxoID.txt	76860
GCA_000463465.1_ASM46346v1_genomic_masked_seqID2taxoID.txt	1328
GCA_000463505.1_ASM46350v1_genomic_masked_seqID2taxoID.txt	1328
GCA_000464455.1_TrepsocrDR56BR1116v1.0_genomic_masked_seqID2taxoID.txt	53419
GCA_000465935.2_Pseudomonas_sp._EGD-AK9_genomic_masked_seqID2taxoID.txt	1386078
GCA_000466185.1_ASM46618v1_genomic_masked_seqID2taxoID.txt	55565
GCA_000466335.1_ASM46633v1_genomic_masked_seqID2taxoID.txt	712148
GCA_000466385.1_ASM46638v1_genomic_masked_seqID2taxoID.txt	1391
GCA_000466405.1_ASM46640v1_genomic_masked_seqID2taxoID.txt	712158
GCA_000466465.2_ASM46646v2_genomic_masked_seqID2taxoID.txt	1226325
GCA_000466585.1_ASM46658v1_genomic_masked_seqID2taxoID.txt	1321777
GCA_000466605.1_ASM46660v1_genomic_masked_seqID2taxoID.txt	1507
GCA_000466945.1_ASM46694v1_genomic_masked_seqID2taxoID.txt	169176
GCA_000466985.1_ASM46698v1_genomic_masked_seqID2taxoID.txt	1125965
GCA_000467125.1_ASM46712v1_genomic_masked_seqID2taxoID.txt	671
GCA_000467855.2_ASM46785v2_genomic_masked_seqID2taxoID.txt	712437
GCA_000467895.1_ASM46789v1_genomic_masked_seqID2taxoID.txt	1227276
GCA_000467935.1_ASM46793v1_genomic_masked_seqID2taxoID.txt	1321783
GCA_000468015.1_ASM46801v1_genomic_masked_seqID2taxoID.txt	40519
GCA_000468055.1_ASM46805v1_genomic_masked_seqID2taxoID.txt	53418
GCA_000468135.1_PpleuF0068v1.0_genomic_masked_seqID2taxoID.txt	407975
GCA_000468495.1_ASM46849v1_genomic_masked_seqID2taxoID.txt	879
GCA_000468615.2_ASM46861v2_genomic_masked_seqID2taxoID.txt	76594
GCA_000468635.1_PbaroF0067v1.0_genomic_masked_seqID2taxoID.txt	305719
GCA_000468755.1_OprofF0195v1.0_genomic_masked_seqID2taxoID.txt	138595
GCA_000468955.1_ASM46895v1_genomic_masked_seqID2taxoID.txt	1358
GCA_000469345.1_ASM46934v1_genomic_masked_seqID2taxoID.txt	39490
GCA_000469385.1_ASM46938v1_genomic_masked_seqID2taxoID.txt	1227267
GCA_000469405.1_ASM46940v1_genomic_masked_seqID2taxoID.txt	157687
GCA_000469465.1_ASM46946v1_genomic_masked_seqID2taxoID.txt	84136
GCA_000469505.1_ASM46950v1_genomic_masked_seqID2taxoID.txt	712359
GCA_000469525.1_ASM46952v1_genomic_masked_seqID2taxoID.txt	671213
GCA_000469545.1_ASM46954v1_genomic_masked_seqID2taxoID.txt	1321780
GCA_000469565.1_ASM46956v1_genomic_masked_seqID2taxoID.txt	652706
GCA_000469585.1_Chrysiogenes_arsenatis_genomic_masked_seqID2taxoID.txt	309797
GCA_000469665.2_ASM46966v2_genomic_masked_seqID2taxoID.txt	49893
GCA_000470765.1_ASM47076v1_genomic_masked_seqID2taxoID.txt	85991
GCA_000471045.1_LLX17V1_genomic_masked_seqID2taxoID.txt	1229203
GCA_000471965.1_ASM47196v1_genomic_masked_seqID2taxoID.txt	1316444
GCA_000472185.1_HIMB11v1.0_genomic_masked_seqID2taxoID.txt	1366046
GCA_000472285.1_ASM47228v1_genomic_masked_seqID2taxoID.txt	1232410
GCA_000472385.1_ASM47238v1_genomic_masked_seqID2taxoID.txt	1040989
GCA_000472505.1_ASM47250v1_genomic_masked_seqID2taxoID.txt	935863
GCA_000472525.1_ASM47252v1_genomic_masked_seqID2taxoID.txt	948106
GCA_000472665.1_ASM47266v1_genomic_masked_seqID2taxoID.txt	82116
GCA_000472685.1_ASM47268v1_genomic_masked_seqID2taxoID.txt	858423
GCA_000472805.1_ASM47280v1_genomic_masked_seqID2taxoID.txt	933262
GCA_000472905.1_ASM47290v1_genomic_masked_seqID2taxoID.txt	204470
GCA_000472945.1_ASM47294v1_genomic_masked_seqID2taxoID.txt	375
GCA_000473085.1_ASM47308v1_genomic_masked_seqID2taxoID.txt	281091
GCA_000473205.1_ASM47320v1_genomic_masked_seqID2taxoID.txt	385492
GCA_000473245.1_ASM47324v1_genomic_masked_seqID2taxoID.txt	324767
GCA_000473305.1_ASM47330v1_genomic_masked_seqID2taxoID.txt	1400053
GCA_000473325.1_ASM47332v1_genomic_masked_seqID2taxoID.txt	506591
GCA_000473365.1_ASM47336v1_genomic_masked_seqID2taxoID.txt	299567
GCA_000473545.1_HGAP_genomic_masked_seqID2taxoID.txt	47951
GCA_000473895.1_KS51_v1_genomic_masked_seqID2taxoID.txt	582514
GCA_000473995.1_ASM47399v1_genomic_masked_seqID2taxoID.txt	169679
GCA_000474215.1_ASM47421v1_genomic_masked_seqID2taxoID.txt	93378
GCA_000474745.1_Acht1_1_genomic_masked_seqID2taxoID.txt	1505232
GCA_000475415.1_De_Novo_assembly_genomic_masked_seqID2taxoID.txt	1397528
GCA_000477415.1_ASM47741v1_genomic_masked_seqID2taxoID.txt	984991
GCA_000477435.1_ASM47743v1_genomic_masked_seqID2taxoID.txt	1436290
GCA_000477555.1_LeRu1.0_genomic_masked_seqID2taxoID.txt	191389
GCA_000477715.1_Prop_sp_KPL1844_V1_genomic_masked_seqID2taxoID.txt	1203573
GCA_000477735.1_Prop_sp_KPL1838_V1_genomic_masked_seqID2taxoID.txt	1203572
GCA_000477835.1_Prop_sp_KPL1849_V1_genomic_masked_seqID2taxoID.txt	1203575
GCA_000477975.1_Cory_sp_KPL1986_V1_genomic_masked_seqID2taxoID.txt	1203619
GCA_000478055.1_Cory_sp_KPL1856_V1_genomic_masked_seqID2taxoID.txt	1203563
GCA_000478195.2_ASM47819v2_genomic_masked_seqID2taxoID.txt	118322
GCA_000478505.2_Pseu_sp_HPB0071_V1_genomic_masked_seqID2taxoID.txt	1203578
GCA_000478545.1_ASM47854v1_genomic_masked_seqID2taxoID.txt	82996
GCA_000478585.1_ASM47858v1_genomic_masked_seqID2taxoID.txt	1123518
GCA_000478685.1_ASM47868v1_genomic_masked_seqID2taxoID.txt	28176
GCA_000478825.2_ASM47882v2_genomic_masked_seqID2taxoID.txt	1147
GCA_000478885.1_ASM47888v1_genomic_masked_seqID2taxoID.txt	446660
GCA_000478985.1_CspBV3C26v1.0_genomic_masked_seqID2taxoID.txt	1111134
GCA_000479045.1_ASM47904v1_genomic_masked_seqID2taxoID.txt	188913
GCA_000479265.1_Fuso_nucl_CTI-2_V1_genomic_masked_seqID2taxoID.txt	851
GCA_000480335.1_SOAPdenovo_genomic_masked_seqID2taxoID.txt	1404
GCA_000482245.1_LepHIscaffolds_genomic_masked_seqID2taxoID.txt	1385935
GCA_000482325.1_ASM48232v1_genomic_masked_seqID2taxoID.txt	1340434
GCA_000482425.1_ASM48242v1_genomic_masked_seqID2taxoID.txt	375
GCA_000482485.1_ASM48248v1_genomic_masked_seqID2taxoID.txt	351095
GCA_000482505.1_ASM48250v1_genomic_masked_seqID2taxoID.txt	109328
GCA_000482545.1_ASM48254v1_genomic_masked_seqID2taxoID.txt	1132441
GCA_000482725.1_ASM48272v1_genomic_masked_seqID2taxoID.txt	168275
GCA_000482785.1_ASM48278v1_genomic_masked_seqID2taxoID.txt	203699
GCA_000482825.1_ASM48282v1_genomic_masked_seqID2taxoID.txt	53423
GCA_000482865.1_ASM48286v1_genomic_masked_seqID2taxoID.txt	103730
GCA_000483125.1_ASM48312v1_genomic_masked_seqID2taxoID.txt	39487
GCA_000483165.1_ASM48316v1_genomic_masked_seqID2taxoID.txt	264638
GCA_000483485.1_ASM48348v1_genomic_masked_seqID2taxoID.txt	63656
GCA_000484535.1_ASM48453v1_genomic_masked_seqID2taxoID.txt	1416614
GCA_000484695.1_ASM48469v1_genomic_masked_seqID2taxoID.txt	351187
GCA_000485475.1_ASM48547v1_genomic_masked_seqID2taxoID.txt	1265509
GCA_000485495.1_ASM48549v1_genomic_masked_seqID2taxoID.txt	938518
GCA_000485635.1_ASM48563v1_genomic_masked_seqID2taxoID.txt	562
GCA_000485905.1_ASM48590v1_genomic_masked_seqID2taxoID.txt	1335757
GCA_000486045.2_ASM48604v2_genomic_masked_seqID2taxoID.txt	28901
GCA_000488255.1_Acin_indi_CIP110367_V2_genomic_masked_seqID2taxoID.txt	756892
GCA_000488855.1_ASM48885v1_genomic_masked_seqID2taxoID.txt	35517
GCA_000488895.1_Xag-CFBP7119-G1_genomic_masked_seqID2taxoID.txt	346
GCA_000493735.1_ASM49373v1_genomic_masked_seqID2taxoID.txt	147709
GCA_000493945.1_Hydrogenedentes_bacterium_OTU_1_genomic_masked_seqID2taxoID.txt	1462416
GCA_000493965.1_Aminicenantes_bacterium_OTU_1_genomic_masked_seqID2taxoID.txt	1432325
GCA_000494755.1_ASM49475v1_genomic_masked_seqID2taxoID.txt	196914
GCA_000494835.1_ASM49483v1_genomic_masked_seqID2taxoID.txt	1390
GCA_000495595.1_berrySRB1_genomic_masked_seqID2taxoID.txt	1385624
GCA_000495815.1_AspAC466.1.0_genomic_masked_seqID2taxoID.txt	1282362
GCA_000495855.1_AspACYBE204.1.0_genomic_masked_seqID2taxoID.txt	1282363
GCA_000496075.1_LuBa1.0_genomic_masked_seqID2taxoID.txt	1358440
GCA_000496475.1_MOLA814_draft3_genomic_masked_seqID2taxoID.txt	1408164
GCA_000496635.1_ASM49663v1_genomic_masked_seqID2taxoID.txt	1399115
GCA_000496735.2_MKO1_genomic_masked_seqID2taxoID.txt	1410681
GCA_000497245.1_DSM442V1_genomic_masked_seqID2taxoID.txt	33018
GCA_000497265.2_ASM49726v2_genomic_masked_seqID2taxoID.txt	36809
GCA_000497425.1_S.niveus_v1_genomic_masked_seqID2taxoID.txt	193462
GCA_000497525.2_ASM49752v2_genomic_masked_seqID2taxoID.txt	1428
GCA_000497755.1_Alii2WW1_genomic_masked_seqID2taxoID.txt	1381123
GCA_000498295.1_Vagococcus_lutrae_genomic_masked_seqID2taxoID.txt	81947
GCA_000498335.1_ASM49833v1_genomic_masked_seqID2taxoID.txt	210
GCA_000498535.1_Flim1.0_genomic_masked_seqID2taxoID.txt	1401027
GCA_000498655.1_ASM49865v1_genomic_masked_seqID2taxoID.txt	542
GCA_000498675.1_ASM49867v1_genomic_masked_seqID2taxoID.txt	33959
GCA_000498955.2_NMG01_genomic_masked_seqID2taxoID.txt	483011
GCA_000499525.1_Clostridium_dakarense_01_genomic_masked_seqID2taxoID.txt	1301100
GCA_000499665.2_RMONA_1_genomic_masked_seqID2taxoID.txt	109232
GCA_000499785.1_BNeo1_genomic_masked_seqID2taxoID.txt	1347393
GCA_000500045.1_AB6.5.1_genomic_masked_seqID2taxoID.txt	44448
GCA_000500915.1_Q27bRhosp1.0_genomic_masked_seqID2taxoID.txt	1408890
GCA_000500935.1_ASM50093v1_genomic_masked_seqID2taxoID.txt	2137
GCA_000503195.1_CACIA14H2Blastomonas_genomic_masked_seqID2taxoID.txt	1419876
GCA_000503775.1_version_1_for_the_Brevibacillus_panacihumi_W25_genome_genomic_masked_seqID2taxoID.txt	497735
GCA_000503835.1_ASM50383v1_genomic_masked_seqID2taxoID.txt	1394710
GCA_000503875.1_ASM50387v1_genomic_masked_seqID2taxoID.txt	1394709
GCA_000503895.1_ASM50389v1_genomic_masked_seqID2taxoID.txt	1427356
GCA_000503915.1_ASM50391v1_genomic_masked_seqID2taxoID.txt	1394711
GCA_000504145.1_SOAPdenovo_for_version2.04_of_Bacillus_sp._FJAT-14515_genome_genomic_masked_seqID2taxoID.txt	1208599
GCA_000504185.2_ASM50418v2_genomic_masked_seqID2taxoID.txt	1169855
GCA_000504225.1_ASM50422v1_genomic_masked_seqID2taxoID.txt	198252
GCA_000504245.1_ASM50424v1_genomic_masked_seqID2taxoID.txt	1069073
GCA_000504285.1_ASM50428v1_genomic_masked_seqID2taxoID.txt	304901
GCA_000504625.1_ASM50462v1_genomic_masked_seqID2taxoID.txt	939306
GCA_000504665.1_ASM50466v1_genomic_masked_seqID2taxoID.txt	292
GCA_000505665.1_ASM50566v1_genomic_masked_seqID2taxoID.txt	1394889
GCA_000506865.1_HM07_genomic_masked_seqID2taxoID.txt	1414851
GCA_000506965.2_ASM50696v2_genomic_masked_seqID2taxoID.txt	1061
GCA_000506985.1_Advkasv1.0_genomic_masked_seqID2taxoID.txt	310575
GCA_000507145.1_KCTC_13622_01_genomic_masked_seqID2taxoID.txt	227866
GCA_000507205.2_ASM50720v2_genomic_masked_seqID2taxoID.txt	1406
GCA_000507245.1_ASM50724v1_genomic_masked_seqID2taxoID.txt	1307761
GCA_000507805.1_Rumi_gnav_CC55_001C_V1_genomic_masked_seqID2taxoID.txt	33038
GCA_000507845.1_Heli_maca_MIT_99-5501_V1_genomic_masked_seqID2taxoID.txt	398626
GCA_000507865.1_Heli_cani_NCTC_12740_V1_genomic_masked_seqID2taxoID.txt	29419
GCA_000508005.1_CpecDBDeUG1.0_genomic_masked_seqID2taxoID.txt	85991
GCA_000508225.1_ASM50822v1_genomic_masked_seqID2taxoID.txt	35795
GCA_000508245.1_ASM50824v1_genomic_masked_seqID2taxoID.txt	171632
GCA_000508345.1_PsyTB2_v1.0_genomic_masked_seqID2taxoID.txt	1055808
GCA_000508445.1_CloBart_DORA_8_9_velvet_1.1_genomic_masked_seqID2taxoID.txt	261299
GCA_000508565.1_Strpp_DORA_23_24_velvet_1.1_genomic_masked_seqID2taxoID.txt	1318
GCA_000508625.1_Vbc_DORA_20_velvet_1.1_genomic_masked_seqID2taxoID.txt	184870
GCA_000508645.1_VllB_DORA_B_18_19_23_velvet_1.1_genomic_masked_seqID2taxoID.txt	1403933
GCA_000508685.1_Ecoli_DORA_A_5_14_21_velvet_1.1_genomic_masked_seqID2taxoID.txt	562
GCA_000509045.1_ASM50904v1_genomic_masked_seqID2taxoID.txt	1232444
GCA_000509105.1_ASM50910v1_genomic_masked_seqID2taxoID.txt	1232453
GCA_000509125.1_ASM50912v1_genomic_masked_seqID2taxoID.txt	1232454
GCA_000509225.1_ASM50922v1_genomic_masked_seqID2taxoID.txt	1282876
GCA_000509365.1_ASM50936v1_genomic_masked_seqID2taxoID.txt	215
GCA_000509425.1_ASM50942v1_genomic_masked_seqID2taxoID.txt	1236974
GCA_000510305.1_ASM51030v1_genomic_masked_seqID2taxoID.txt	287
GCA_000510425.1_EnATCC33099v1.0_genomic_masked_seqID2taxoID.txt	35518
GCA_000510445.1_PspBV2F7v1.0_genomic_masked_seqID2taxoID.txt	1111131
GCA_000510645.1_ASM51064v1_genomic_masked_seqID2taxoID.txt	94009
GCA_000510685.1_ASM51068v1_genomic_masked_seqID2taxoID.txt	1708715
GCA_000510805.1_ASM51080v1_genomic_masked_seqID2taxoID.txt	112009
GCA_000511135.2_Mb_MiSeq_454_130116_genomic_masked_seqID2taxoID.txt	316330
GCA_000511875.1_MOLA455_draft2_genomic_masked_seqID2taxoID.txt	1411685
GCA_000511955.1_clostridium_ultunense_genomic_masked_seqID2taxoID.txt	45497
GCA_000512125.1_ASM51212v1_genomic_masked_seqID2taxoID.txt	208962
GCA_000512145.2_ASM51214v2_genomic_masked_seqID2taxoID.txt	141
GCA_000512205.2_ASM51220v2_genomic_masked_seqID2taxoID.txt	397260
GCA_000512235.1_ASM51223v1_genomic_masked_seqID2taxoID.txt	328301
GCA_000512355.1_ASM51235v1_genomic_masked_seqID2taxoID.txt	29423
GCA_000512675.1_X_pac_1.0_genomic_masked_seqID2taxoID.txt	1442083
GCA_000512735.1_ASM51273v1_genomic_masked_seqID2taxoID.txt	75906
GCA_000512895.1_ASM51289v1_genomic_masked_seqID2taxoID.txt	55583
GCA_000512915.1_ASM51291v1_genomic_masked_seqID2taxoID.txt	397865
GCA_000512995.1_LspMSX33v1.0_genomic_masked_seqID2taxoID.txt	936596
GCA_000513055.1_ASM51305v1_genomic_masked_seqID2taxoID.txt	939346
GCA_000513295.1_MGMSRv2_genomic_masked_seqID2taxoID.txt	55518
GCA_000513475.1_Bbla_genomic_masked_seqID2taxoID.txt	673862
GCA_000514715.1_ASM51471v1_genomic_masked_seqID2taxoID.txt	1137269
GCA_000514815.1_ASM51481v1_genomic_masked_seqID2taxoID.txt	351187
GCA_000515255.1_ASM51525v1_genomic_masked_seqID2taxoID.txt	1087
GCA_000515335.1_ASM51533v1_genomic_masked_seqID2taxoID.txt	400776
GCA_000515355.1_ASM51535v1_genomic_masked_seqID2taxoID.txt	440482
GCA_000515395.1_ASM51539v1_genomic_masked_seqID2taxoID.txt	281473
GCA_000516555.1_P52-10_genomic_masked_seqID2taxoID.txt	1429916
GCA_000517005.1_ASM51700v1_genomic_masked_seqID2taxoID.txt	420324
GCA_000517025.1_ASM51702v1_genomic_masked_seqID2taxoID.txt	150060
GCA_000517045.1_ASM51704v1_genomic_masked_seqID2taxoID.txt	384
GCA_000517065.1_ASM51706v1_genomic_masked_seqID2taxoID.txt	286730
GCA_000517425.1_ASM51742v1_genomic_masked_seqID2taxoID.txt	1239307
GCA_000517825.1_PspICM33v1.0_genomic_masked_seqID2taxoID.txt	1161412
GCA_000518185.1_ASM51818v1_genomic_masked_seqID2taxoID.txt	56426
GCA_000518205.1_ASM51820v1_genomic_masked_seqID2taxoID.txt	87650
GCA_000518225.1_ASM51822v1_genomic_masked_seqID2taxoID.txt	95149
GCA_000518265.1_ASM51826v1_genomic_masked_seqID2taxoID.txt	111804
GCA_000518285.1_ASM51828v1_genomic_masked_seqID2taxoID.txt	209274
GCA_000518305.1_ASM51830v1_genomic_masked_seqID2taxoID.txt	29560
GCA_000518365.1_ASM51836v1_genomic_masked_seqID2taxoID.txt	1380394
GCA_000518585.1_ASM51858v1_genomic_masked_seqID2taxoID.txt	160699
GCA_000518645.1_ASM51864v1_genomic_masked_seqID2taxoID.txt	230310
GCA_000518685.1_ASM51868v1_genomic_masked_seqID2taxoID.txt	39497
GCA_000518725.1_ASM51872v1_genomic_masked_seqID2taxoID.txt	28224
GCA_000518785.1_ASM51878v1_genomic_masked_seqID2taxoID.txt	448181
GCA_000518805.1_ASM51880v1_genomic_masked_seqID2taxoID.txt	213783
GCA_000518985.1_ASM51898v1_genomic_masked_seqID2taxoID.txt	935840
GCA_000519045.1_ASM51904v1_genomic_masked_seqID2taxoID.txt	73030
GCA_000519085.1_ASM51908v1_genomic_masked_seqID2taxoID.txt	1101191
GCA_000519125.1_ASM51912v1_genomic_masked_seqID2taxoID.txt	399548
GCA_000519265.1_ASM51926v1_genomic_masked_seqID2taxoID.txt	66849
GCA_000519345.1_ASM51934v1_genomic_masked_seqID2taxoID.txt	309888
GCA_000520495.1_Ah14DRAFT_genomic_masked_seqID2taxoID.txt	1312959
GCA_000520555.1_Abr18DRAFT_genomic_masked_seqID2taxoID.txt	1312954
GCA_000520595.1_Ah5DRAFT_genomic_masked_seqID2taxoID.txt	1267973
GCA_000520615.1_SOAPdenovo_v1.05_genomic_masked_seqID2taxoID.txt	1379903
GCA_000520755.1_s118_genomic_masked_seqID2taxoID.txt	1333846
GCA_000520875.1_ASM52087v1_genomic_masked_seqID2taxoID.txt	384
GCA_000520955.1_of_Aquimarina_pacifica_genomic_masked_seqID2taxoID.txt	1296415
GCA_000521285.1_TH1435VE_genomic_masked_seqID2taxoID.txt	1308
GCA_000521465.1_ASM52146v1_genomic_masked_seqID2taxoID.txt	253314
GCA_000521565.1_ASM52156v1_genomic_masked_seqID2taxoID.txt	9
GCA_000521605.1_ASM52160v1_genomic_masked_seqID2taxoID.txt	1432056
GCA_000521685.1_ASM52168v1_genomic_masked_seqID2taxoID.txt	85404
GCA_000521695.1_ASM52169v1_genomic_masked_seqID2taxoID.txt	85404
GCA_000521765.1_ASM52176v1_genomic_masked_seqID2taxoID.txt	47735
GCA_000522545.2_ASM52254v2_genomic_masked_seqID2taxoID.txt	75105
GCA_000522985.1_ASM52298v1_genomic_masked_seqID2taxoID.txt	861299
GCA_000523235.1_ASM52323v1_genomic_masked_seqID2taxoID.txt	37330
GCA_000524235.1_FspOBRC1v1.0_genomic_masked_seqID2taxoID.txt	1032505
GCA_000524295.1_SspMSX8Bv1.0_genomic_masked_seqID2taxoID.txt	936574
GCA_000524395.1_FspCM22v1.0_genomic_masked_seqID2taxoID.txt	936563
GCA_000524475.1_ASM52447v1_genomic_masked_seqID2taxoID.txt	630403
GCA_000524555.1_ASM52455v1_genomic_masked_seqID2taxoID.txt	45362
GCA_000524595.1_ASM52459v1_genomic_masked_seqID2taxoID.txt	287
GCA_000525635.1_ASM52563v1_genomic_masked_seqID2taxoID.txt	43357
GCA_000525655.1_ASM52565v1_genomic_masked_seqID2taxoID.txt	108486
GCA_000525675.1_ASM52567v1_genomic_masked_seqID2taxoID.txt	959
GCA_000525835.1_Listeriaceaebacterium_FSL_F6-971_genomic_masked_seqID2taxoID.txt	1494963
GCA_000525875.1_Listeriaceae_bacterium_FSL_S10-1187_genomic_masked_seqID2taxoID.txt	1494962
GCA_000526055.1_EsuATCC35585v1.0_genomic_masked_seqID2taxoID.txt	143393
GCA_000526155.1_ASM52615v1_genomic_masked_seqID2taxoID.txt	1035120
GCA_000526195.1_ASM52619v1_genomic_masked_seqID2taxoID.txt	944481
GCA_000526235.1_ASM52623v1_genomic_masked_seqID2taxoID.txt	264635
GCA_000526255.1_ASM52625v1_genomic_masked_seqID2taxoID.txt	478741
GCA_000526315.1_ASM52631v1_genomic_masked_seqID2taxoID.txt	1120792
GCA_000526375.1_ASM52637v1_genomic_masked_seqID2taxoID.txt	290732
GCA_000526395.1_ASM52639v1_genomic_masked_seqID2taxoID.txt	81467
GCA_000526415.1_ASM52641v1_genomic_masked_seqID2taxoID.txt	1128421
GCA_000526435.1_ASM52643v1_genomic_masked_seqID2taxoID.txt	551788
GCA_000526455.1_ASM52645v1_genomic_masked_seqID2taxoID.txt	184917
GCA_000526515.1_ASM52651v1_genomic_masked_seqID2taxoID.txt	1304865
GCA_000526635.1_ASM52663v1_genomic_masked_seqID2taxoID.txt	935261
GCA_000526655.1_ASM52665v1_genomic_masked_seqID2taxoID.txt	363870
GCA_000526675.1_ASM52667v1_genomic_masked_seqID2taxoID.txt	136492
GCA_000526695.1_ASM52669v1_genomic_masked_seqID2taxoID.txt	64323
GCA_000526795.1_ASM52679v1_genomic_masked_seqID2taxoID.txt	1265
GCA_000526895.1_ASM52689v1_genomic_masked_seqID2taxoID.txt	33044
GCA_000526935.1_ASM52693v1_genomic_masked_seqID2taxoID.txt	1408304
GCA_000526955.1_ASM52695v1_genomic_masked_seqID2taxoID.txt	171283
GCA_000526975.1_ASM52697v1_genomic_masked_seqID2taxoID.txt	314722
GCA_000527035.1_ASM52703v1_genomic_masked_seqID2taxoID.txt	1283284
GCA_000527095.1_ASM52709v1_genomic_masked_seqID2taxoID.txt	136992
GCA_000527155.1_ASM52715v1_genomic_masked_seqID2taxoID.txt	526067
GCA_000527175.1_ASM52717v1_genomic_masked_seqID2taxoID.txt	990370
GCA_000527315.1_PalR901475v1.0_genomic_masked_seqID2taxoID.txt	126385
GCA_000527695.1_ASM52769v1_genomic_masked_seqID2taxoID.txt	1208583
GCA_000530495.1_Oliveri_genomic_masked_seqID2taxoID.txt	36855
GCA_000531755.1_XENCA_2134_PRJEB4924_genomic_masked_seqID2taxoID.txt	351673
GCA_000550785.1_ASM55078v1_genomic_masked_seqID2taxoID.txt	160386
GCA_000550805.1_ASM55080v1_genomic_masked_seqID2taxoID.txt	38305
GCA_000558965.1_Ba8903G_1.0_genomic_masked_seqID2taxoID.txt	1392
GCA_000559025.1_Luteimonas_huabeiensis_HB-2_Genome_genomic_masked_seqID2taxoID.txt	1244513
GCA_000564855.1_ActEG49_genomic_masked_seqID2taxoID.txt	909613
GCA_000565175.1_ASM56517v1_genomic_masked_seqID2taxoID.txt	216935
GCA_000565195.1_ASM56519v1_genomic_masked_seqID2taxoID.txt	2144
GCA_000565215.1_ASM56521v1_genomic_masked_seqID2taxoID.txt	216944
GCA_000568155.1_DC3_v1_genomic_masked_seqID2taxoID.txt	1395579
GCA_000568255.1_ASM56825v1_genomic_masked_seqID2taxoID.txt	345341
GCA_000568655.1_ASM56865v1_genomic_masked_seqID2taxoID.txt	143
GCA_000568695.2_ASM56869v2_genomic_masked_seqID2taxoID.txt	47466
GCA_000568755.1_ASM56875v1_genomic_masked_seqID2taxoID.txt	144
GCA_000568795.1_ASM56879v1_genomic_masked_seqID2taxoID.txt	140
GCA_000568955.1_ASM56895v1_genomic_masked_seqID2taxoID.txt	1685
GCA_000568975.1_ASM56897v1_genomic_masked_seqID2taxoID.txt	1685
GCA_000569055.1_ASM56905v1_genomic_masked_seqID2taxoID.txt	1685
GCA_000576245.1_T4_genomic_masked_seqID2taxoID.txt	1437444
GCA_000576325.1_ASM57632v1_genomic_masked_seqID2taxoID.txt	1460639
GCA_000576405.1_Wufong-1_genomic_masked_seqID2taxoID.txt	1444770
GCA_000576425.1_Braphev1_genomic_masked_seqID2taxoID.txt	396014
GCA_000576555.1_ASM57655v1_genomic_masked_seqID2taxoID.txt	1446467
GCA_000576575.1_genome_genomic_masked_seqID2taxoID.txt	1386088
GCA_000576595.1_genome_genomic_masked_seqID2taxoID.txt	412687
GCA_000577335.1_JCD_genomic_masked_seqID2taxoID.txt	1414721
GCA_000577895.1_M2_40_genomic_masked_seqID2taxoID.txt	1216932
GCA_000582535.1_ASM58253v1_genomic_masked_seqID2taxoID.txt	295596
GCA_000583735.1_ASM58373v1_genomic_masked_seqID2taxoID.txt	44752
GCA_000583855.1_ASM58385v1_genomic_masked_seqID2taxoID.txt	442
GCA_000583995.1_ASM58399v1_genomic_masked_seqID2taxoID.txt	287
GCA_000585035.2_AW09v2_genomic_masked_seqID2taxoID.txt	1454002
GCA_000585075.1_capba93_genomic_masked_seqID2taxoID.txt	1454004
GCA_000585215.1_Thiorhodococcus_sp._genomic_masked_seqID2taxoID.txt	1249627
GCA_000585235.1_NitAk23_genomic_masked_seqID2taxoID.txt	1229521
GCA_000585355.1_ASM58535v1_genomic_masked_seqID2taxoID.txt	185293
GCA_000585415.1_ASM58541v1_genomic_masked_seqID2taxoID.txt	392409
GCA_000585625.1_Aqudef_v9_genomic_masked_seqID2taxoID.txt	69279
GCA_000586015.1_SynSpo.0_genomic_masked_seqID2taxoID.txt	431041
GCA_000589915.1_20120412_genomic_masked_seqID2taxoID.txt	339
GCA_000590315.1_20120327_genomic_masked_seqID2taxoID.txt	339
GCA_000590475.1_ASM59047v1_genomic_masked_seqID2taxoID.txt	316
GCA_000590865.2_ASM59086v2_genomic_masked_seqID2taxoID.txt	34021
GCA_000590925.1_ASM59092v1_genomic_masked_seqID2taxoID.txt	159346
GCA_000597725.1_ASM59772v1_genomic_masked_seqID2taxoID.txt	57666
GCA_000597805.1_Ccorc1.0_genomic_masked_seqID2taxoID.txt	1448857
GCA_000597865.1_ASM59786v1_genomic_masked_seqID2taxoID.txt	1731
GCA_000597885.1_ASM59788v1_genomic_masked_seqID2taxoID.txt	1257021
GCA_000598065.1_Brdraft1_genomic_masked_seqID2taxoID.txt	1380763
GCA_000599685.1_ASM59968v1_genomic_masked_seqID2taxoID.txt	562
GCA_000599865.1_Deiph1P10ME_08-2013_v01_genomic_masked_seqID2taxoID.txt	1476583
GCA_000599885.1_IMH_genomic_masked_seqID2taxoID.txt	1267600
GCA_000599985.1_ASM59998v1_genomic_masked_seqID2taxoID.txt	1196095
GCA_000600085.1_ASM60008v1_genomic_masked_seqID2taxoID.txt	210
GCA_000600335.2_Rumeso_genomic_masked_seqID2taxoID.txt	1123067
GCA_000601455.1_Fervidicella_assembly_genomic_masked_seqID2taxoID.txt	655338
GCA_000612225.1_PaeEhi1.0_genomic_masked_seqID2taxoID.txt	79264
GCA_000612685.1_scf7180000000004_genomic_masked_seqID2taxoID.txt	75697
GCA_000612825.1_PRJEB5749_assembly_1_genomic_masked_seqID2taxoID.txt	53462
GCA_000613045.2_BDW_PRJEB5262_genomic_masked_seqID2taxoID.txt	659
GCA_000613065.1_RintRC_1_genomic_masked_seqID2taxoID.txt	1164990
GCA_000613125.1_EB01T_genomic_masked_seqID2taxoID.txt	1347086
GCA_000613245.1_PRJEB5743_assembly_1_genomic_masked_seqID2taxoID.txt	1790
GCA_000613285.1_ASM61328v1_genomic_masked_seqID2taxoID.txt	1076592
GCA_000613385.1_ASM61338v1_genomic_masked_seqID2taxoID.txt	85831
GCA_000613405.1_ASM61340v1_genomic_masked_seqID2taxoID.txt	76123
GCA_000614065.1_ASM61406v1_genomic_masked_seqID2taxoID.txt	589537
GCA_000614975.1_ASM61497v1_genomic_masked_seqID2taxoID.txt	487319
GCA_000615285.1_ASM61528v1_genomic_masked_seqID2taxoID.txt	237446
GCA_000615765.1_ASM61576v1_genomic_masked_seqID2taxoID.txt	137357
GCA_000615945.1_ASM61594v1_genomic_masked_seqID2taxoID.txt	1418
GCA_000616095.1_ASM61609v1_genomic_masked_seqID2taxoID.txt	418853
GCA_000617925.1_ASM61792v1_genomic_masked_seqID2taxoID.txt	406
GCA_000619845.1_ASM61984v1_genomic_masked_seqID2taxoID.txt	197183
GCA_000619885.1_ASM61988v1_genomic_masked_seqID2taxoID.txt	75684
GCA_000619925.1_ASM61992v1_genomic_masked_seqID2taxoID.txt	1410609
GCA_000619945.1_ASM61994v1_genomic_masked_seqID2taxoID.txt	319475
GCA_000620005.1_ASM62000v1_genomic_masked_seqID2taxoID.txt	92406
GCA_000620025.1_ASM62002v1_genomic_masked_seqID2taxoID.txt	33074
GCA_000620065.1_ASM62006v1_genomic_masked_seqID2taxoID.txt	65552
GCA_000620085.1_ASM62008v1_genomic_masked_seqID2taxoID.txt	64970
GCA_000620125.1_ASM62012v1_genomic_masked_seqID2taxoID.txt	408753
GCA_000620165.1_ASM62016v1_genomic_masked_seqID2taxoID.txt	265948
GCA_000620205.1_ASM62020v1_genomic_masked_seqID2taxoID.txt	1380393
GCA_000620225.1_ASM62022v1_genomic_masked_seqID2taxoID.txt	1380385
GCA_000620305.1_ASM62030v1_genomic_masked_seqID2taxoID.txt	264641
GCA_000620625.1_ASM62062v1_genomic_masked_seqID2taxoID.txt	1380386
GCA_000620645.1_ASM62064v1_genomic_masked_seqID2taxoID.txt	1380388
GCA_000620665.1_ASM62066v1_genomic_masked_seqID2taxoID.txt	1380389
GCA_000620685.1_ASM62068v1_genomic_masked_seqID2taxoID.txt	1380391
GCA_000620725.1_ASM62072v1_genomic_masked_seqID2taxoID.txt	1380348
GCA_000620765.1_ASM62076v1_genomic_masked_seqID2taxoID.txt	339722
GCA_000620785.1_ASM62078v1_genomic_masked_seqID2taxoID.txt	551276
GCA_000620925.1_ASM62092v1_genomic_masked_seqID2taxoID.txt	153493
GCA_000620945.1_ASM62094v1_genomic_masked_seqID2taxoID.txt	47246
GCA_000620965.1_ASM62096v1_genomic_masked_seqID2taxoID.txt	28080
GCA_000621025.1_ASM62102v1_genomic_masked_seqID2taxoID.txt	124225
GCA_000621085.1_ASM62108v1_genomic_masked_seqID2taxoID.txt	29557
GCA_000621105.1_ASM62110v1_genomic_masked_seqID2taxoID.txt	85402
GCA_000621185.1_ASM62118v1_genomic_masked_seqID2taxoID.txt	435910
GCA_000621405.1_ASM62140v1_genomic_masked_seqID2taxoID.txt	1408322
GCA_000621485.1_ASM62148v1_genomic_masked_seqID2taxoID.txt	114628
GCA_000621565.1_ASM62156v1_genomic_masked_seqID2taxoID.txt	1408305
GCA_000621625.1_ASM62162v1_genomic_masked_seqID2taxoID.txt	184607
GCA_000621705.1_ASM62170v1_genomic_masked_seqID2taxoID.txt	314319
GCA_000621865.1_ASM62186v1_genomic_masked_seqID2taxoID.txt	1410616
GCA_000621905.1_ASM62190v1_genomic_masked_seqID2taxoID.txt	1410626
GCA_000621985.1_ASM62198v1_genomic_masked_seqID2taxoID.txt	1410632
GCA_000622025.1_ASM62202v1_genomic_masked_seqID2taxoID.txt	1410621
GCA_000622165.1_ASM62216v1_genomic_masked_seqID2taxoID.txt	171288
GCA_000622205.1_ASM62220v1_genomic_masked_seqID2taxoID.txt	36742
GCA_000622345.1_32188_draft_genomic_masked_seqID2taxoID.txt	83219
GCA_000622385.1_NB77_draft_genomic_masked_seqID2taxoID.txt	1342301
GCA_000622895.1_Herminiimonas_sp._CN_genome_genomic_masked_seqID2taxoID.txt	1349818
GCA_000624155.2_ASM62415v2_genomic_masked_seqID2taxoID.txt	28901
GCA_000626635.1_ASM62663v1_genomic_masked_seqID2taxoID.txt	1168034
GCA_000626675.1_ASM62667v1_genomic_masked_seqID2taxoID.txt	1404244
GCA_000632105.1_NresiKF1_v1_genomic_masked_seqID2taxoID.txt	158500
GCA_000632245.1_Willow_Endophyte_RIT357_genomic_masked_seqID2taxoID.txt	1470593
GCA_000632395.1_ASM63239v1_genomic_masked_seqID2taxoID.txt	61645
GCA_000632715.1_ASM63271v1_genomic_masked_seqID2taxoID.txt	81408
GCA_000632805.1_ASM63280v1_genomic_masked_seqID2taxoID.txt	1379159
GCA_000632865.1_ASM63286v1_genomic_masked_seqID2taxoID.txt	945
GCA_000632985.1_ASM63298v1_genomic_masked_seqID2taxoID.txt	33994
GCA_000633255.1_ASM63325v1_genomic_masked_seqID2taxoID.txt	1397280
GCA_000633415.1_ASM63341v1_genomic_masked_seqID2taxoID.txt	1397278
GCA_000633435.1_ASM63343v1_genomic_masked_seqID2taxoID.txt	1397275
GCA_000633455.1_ASM63345v1_genomic_masked_seqID2taxoID.txt	947309
GCA_000634415.1_De_novo_assembly_of_single-cell_genomes_genomic_masked_seqID2taxoID.txt	1471509
GCA_000635495.1_De_novo_assembly_of_single-cell_genomes_genomic_masked_seqID2taxoID.txt	1471472
GCA_000635895.2_ASM63589v2_genomic_masked_seqID2taxoID.txt	1396
GCA_000635915.2_ASM63591v2_genomic_masked_seqID2taxoID.txt	588932
GCA_000636015.1_ASM63601v1_genomic_masked_seqID2taxoID.txt	1202716
GCA_000647975.1_SOAPdenovo_v1.05_genomic_masked_seqID2taxoID.txt	1087332
GCA_000658965.1_ASM65896v1_genomic_masked_seqID2taxoID.txt	317
GCA_000661915.1_ASM66191v1_genomic_masked_seqID2taxoID.txt	316
GCA_000661935.1_ASM66193v1_genomic_masked_seqID2taxoID.txt	375
GCA_000661955.1_ASM66195v1_genomic_masked_seqID2taxoID.txt	216778
GCA_000671395.1_SOAPdenovo_v1.05_genomic_masked_seqID2taxoID.txt	1461693
GCA_000682715.1_SOAPdenovo_v1.05_genomic_masked_seqID2taxoID.txt	1280948
GCA_000682735.1_SOAPdenovo_v1.05_genomic_masked_seqID2taxoID.txt	1280944
GCA_000682755.1_SOAPdenovo_v1.05_genomic_masked_seqID2taxoID.txt	1280946
GCA_000685075.1_ASM68507v1_genomic_masked_seqID2taxoID.txt	614212
GCA_000685275.1_SOAPdenovo_v1.05_genomic_masked_seqID2taxoID.txt	81031
GCA_000685315.1_SOAPdenovo_v1.05_genomic_masked_seqID2taxoID.txt	74319
GCA_000685355.1_Microbacteriumx4_genomic_masked_seqID2taxoID.txt	1479651
GCA_000685905.1_ASM68590v1_genomic_masked_seqID2taxoID.txt	2122
GCA_000686085.1_ASM68608v1_genomic_masked_seqID2taxoID.txt	1479237
GCA_000686105.1_ASM68610v1_genomic_masked_seqID2taxoID.txt	1469950
GCA_000686125.1_ASM68612v1_genomic_masked_seqID2taxoID.txt	877411
GCA_000686505.1_Leuconostoc_genomic_masked_seqID2taxoID.txt	33968
GCA_000686525.1_ASM68652v1_genomic_masked_seqID2taxoID.txt	53245
GCA_000686565.1_ASM68656v1_genomic_masked_seqID2taxoID.txt	37372
GCA_000686585.1_ASM68658v1_genomic_masked_seqID2taxoID.txt	114884
GCA_000686665.1_ASM68666v1_genomic_masked_seqID2taxoID.txt	341225
GCA_000686705.1_ASM68670v1_genomic_masked_seqID2taxoID.txt	349933
GCA_000686785.1_ASM68678v1_genomic_masked_seqID2taxoID.txt	1449069
GCA_000686845.1_ASM68684v1_genomic_masked_seqID2taxoID.txt	1449063
GCA_000686885.1_ASM68688v1_genomic_masked_seqID2taxoID.txt	503361
GCA_000686925.1_ASM68692v1_genomic_masked_seqID2taxoID.txt	1479235
GCA_000686945.1_ASM68694v1_genomic_masked_seqID2taxoID.txt	1485543
GCA_000687145.1_TheAqu1.0_genomic_masked_seqID2taxoID.txt	1312852
GCA_000687455.2_Burkholderia.strain_LIG30_v1.0_genomic_masked_seqID2taxoID.txt	1192124
GCA_000687535.1_ASM68753v1_genomic_masked_seqID2taxoID.txt	59617
GCA_000687655.1_ASM68765v1_genomic_masked_seqID2taxoID.txt	1410633
GCA_000687695.1_ASM68769v1_genomic_masked_seqID2taxoID.txt	1410631
GCA_000687735.1_ASM68773v1_genomic_masked_seqID2taxoID.txt	264634
GCA_000687775.1_ASM68777v1_genomic_masked_seqID2taxoID.txt	35768
GCA_000687795.1_ASM68779v1_genomic_masked_seqID2taxoID.txt	33924
GCA_000687815.1_ASM68781v1_genomic_masked_seqID2taxoID.txt	114882
GCA_000687835.1_ASM68783v1_genomic_masked_seqID2taxoID.txt	2150
GCA_000687855.1_ASM68785v1_genomic_masked_seqID2taxoID.txt	171285
GCA_000688015.1_ASM68801v1_genomic_masked_seqID2taxoID.txt	1392487
GCA_000688075.1_ASM68807v1_genomic_masked_seqID2taxoID.txt	1380350
GCA_000688095.1_ASM68809v1_genomic_masked_seqID2taxoID.txt	1380390
GCA_000688235.1_ASM68823v1_genomic_masked_seqID2taxoID.txt	64973
GCA_000688295.1_ASM68829v1_genomic_masked_seqID2taxoID.txt	375761
GCA_000688375.1_ASM68837v1_genomic_masked_seqID2taxoID.txt	1392486
GCA_000688395.1_ASM68839v1_genomic_masked_seqID2taxoID.txt	479106
GCA_000688455.1_ASM68845v1_genomic_masked_seqID2taxoID.txt	1382359
GCA_000688475.1_ASM68847v1_genomic_masked_seqID2taxoID.txt	1380354
GCA_000688615.1_ASM68861v1_genomic_masked_seqID2taxoID.txt	639030
GCA_000688775.2_ASM68877v2_genomic_masked_seqID2taxoID.txt	1419814
GCA_000689395.1_Ectocarpus_siliculous_Es32_genome_assembly_V1_genomic_masked_seqID2taxoID.txt	1458461
GCA_000689415.1_PKB13_genomic_masked_seqID2taxoID.txt	65741
GCA_000689495.1_DevNy.1_genomic_masked_seqID2taxoID.txt	1380412
GCA_000689635.2_ASM68963v2_genomic_masked_seqID2taxoID.txt	948
GCA_000689915.1_gbb38v01_genomic_masked_seqID2taxoID.txt	518
GCA_000691125.1_Aaceti1023_1.0_genomic_masked_seqID2taxoID.txt	435
GCA_000691225.1_NitLas1.0_genomic_masked_seqID2taxoID.txt	267850
GCA_000691385.1_MhyoNPL7v1.0_of_Mycoplasma_hyosynoviae_strain_NPL7_genome_genomic_masked_seqID2taxoID.txt	29559
GCA_000691805.2_ASM69180v2_genomic_masked_seqID2taxoID.txt	1129792
GCA_000695095.2_ASM69509v2_genomic_masked_seqID2taxoID.txt	1379270
GCA_000695235.1_ASM69523v1_genomic_masked_seqID2taxoID.txt	68570
GCA_000695685.1_Soap_denovo_2.01_genomic_masked_seqID2taxoID.txt	212667
GCA_000696185.1_ASM69618v1_genomic_masked_seqID2taxoID.txt	81942
GCA_000696225.1_ASM69622v1_genomic_masked_seqID2taxoID.txt	1458425
GCA_000696485.1_ASM69648v1_genomic_masked_seqID2taxoID.txt	213554
GCA_000696575.1_C_colletis_1383_genomic_masked_seqID2taxoID.txt	1505757
GCA_000698105.1_ASM69810v1_genomic_masked_seqID2taxoID.txt	1460634
GCA_000698595.1_SOAPdenovo_v1.05_genomic_masked_seqID2taxoID.txt	60547
GCA_000698845.1_ASM69884v1_genomic_masked_seqID2taxoID.txt	1301032
GCA_000699475.1_ASM69947v1_genomic_masked_seqID2taxoID.txt	573658
GCA_000699505.1_ASM69950v1_genomic_masked_seqID2taxoID.txt	529884
GCA_000701265.1_ASM70126v1_genomic_masked_seqID2taxoID.txt	28088
GCA_000701325.1_ASM70132v1_genomic_masked_seqID2taxoID.txt	1380346
GCA_000701345.1_ASM70134v1_genomic_masked_seqID2taxoID.txt	1380355
GCA_000701385.1_ASM70138v1_genomic_masked_seqID2taxoID.txt	198252
GCA_000701485.1_ASM70148v1_genomic_masked_seqID2taxoID.txt	39047
GCA_000701585.1_ASM70158v1_genomic_masked_seqID2taxoID.txt	523
GCA_000701605.1_ASM70160v1_genomic_masked_seqID2taxoID.txt	1408303
GCA_000701625.1_ASM70162v1_genomic_masked_seqID2taxoID.txt	1408324
GCA_000701685.1_ASM70168v1_genomic_masked_seqID2taxoID.txt	84135
GCA_000701725.1_ASM70172v1_genomic_masked_seqID2taxoID.txt	877415
GCA_000701785.1_ASM70178v1_genomic_masked_seqID2taxoID.txt	78580
GCA_000701805.1_ASM70180v1_genomic_masked_seqID2taxoID.txt	76630
GCA_000701825.1_ASM70182v1_genomic_masked_seqID2taxoID.txt	2127
GCA_000701845.1_ASM70184v1_genomic_masked_seqID2taxoID.txt	171282
GCA_000701865.1_ASM70186v1_genomic_masked_seqID2taxoID.txt	33923
GCA_000702025.1_ASM70202v1_genomic_masked_seqID2taxoID.txt	180164
GCA_000702085.1_ASM70208v1_genomic_masked_seqID2taxoID.txt	1410630
GCA_000702165.1_ASM70216v1_genomic_masked_seqID2taxoID.txt	322505
GCA_000702205.1_ASM70220v1_genomic_masked_seqID2taxoID.txt	28051
GCA_000702245.1_ASM70224v1_genomic_masked_seqID2taxoID.txt	1410622
GCA_000702265.1_ASM70226v1_genomic_masked_seqID2taxoID.txt	1410610
GCA_000702305.1_ASM70230v1_genomic_masked_seqID2taxoID.txt	1125973
GCA_000702385.1_ASM70238v1_genomic_masked_seqID2taxoID.txt	1117244
GCA_000702425.1_ASM70242v1_genomic_masked_seqID2taxoID.txt	1313265
GCA_000702445.1_ASM70244v1_genomic_masked_seqID2taxoID.txt	360054
GCA_000702465.1_ASM70246v1_genomic_masked_seqID2taxoID.txt	1380347
GCA_000702485.1_ASM70248v1_genomic_masked_seqID2taxoID.txt	392015
GCA_000702525.1_ASM70252v1_genomic_masked_seqID2taxoID.txt	1392494
GCA_000702545.1_ASM70254v1_genomic_masked_seqID2taxoID.txt	971
GCA_000702585.1_ASM70258v1_genomic_masked_seqID2taxoID.txt	33987
GCA_000702625.1_ASM70262v1_genomic_masked_seqID2taxoID.txt	223958
GCA_000702705.1_ASM70270v1_genomic_masked_seqID2taxoID.txt	36744
GCA_000702725.1_ASM70272v1_genomic_masked_seqID2taxoID.txt	217731
GCA_000702745.1_ASM70274v1_genomic_masked_seqID2taxoID.txt	92401
GCA_000702765.1_ASM70276v1_genomic_masked_seqID2taxoID.txt	264636
GCA_000702785.1_ASM70278v1_genomic_masked_seqID2taxoID.txt	55604
GCA_000702805.1_ASM70280v1_genomic_masked_seqID2taxoID.txt	92400
GCA_000702825.1_ASM70282v1_genomic_masked_seqID2taxoID.txt	1410613
GCA_000702845.1_ASM70284v1_genomic_masked_seqID2taxoID.txt	1410624
GCA_000702885.1_ASM70288v1_genomic_masked_seqID2taxoID.txt	1410612
GCA_000702945.1_ASM70294v1_genomic_masked_seqID2taxoID.txt	1449050
GCA_000703065.1_ASM70306v1_genomic_masked_seqID2taxoID.txt	1458462
GCA_000703125.1_ASM70312v1_genomic_masked_seqID2taxoID.txt	37659
GCA_000705255.1_Campylobacter_9_barcode_genomic_masked_seqID2taxoID.txt	202
GCA_000705335.1_Mangrovibacter1.0_genomic_masked_seqID2taxoID.txt	1224318
GCA_000706765.1_ASM70676v1_genomic_masked_seqID2taxoID.txt	1691
GCA_000708595.2_Next_Generation_Sequence_Analysis_genomic_masked_seqID2taxoID.txt	1270193
GCA_000708655.1_MS3_genomic_masked_seqID2taxoID.txt	545534
GCA_000708755.2_ASM70875v2_genomic_masked_seqID2taxoID.txt	246786
GCA_000709085.1_Virgibacillus_alimentarius_J18_genomic_masked_seqID2taxoID.txt	698769
GCA_000709435.1_ASM70943v1_genomic_masked_seqID2taxoID.txt	1508644
GCA_000709555.1_ASM70955v1_genomic_masked_seqID2taxoID.txt	1415657
GCA_000709855.1_Bart_baci_Ver075_V1_genomic_masked_seqID2taxoID.txt	774
GCA_000710935.1_ASM71093v1_genomic_masked_seqID2taxoID.txt	1492281
GCA_000711195.1_ASM71119v1_genomic_masked_seqID2taxoID.txt	934
GCA_000711225.1_ASM71122v1_genomic_masked_seqID2taxoID.txt	407188
GCA_000711245.1_ASM71124v1_genomic_masked_seqID2taxoID.txt	616992
GCA_000711295.1_ASM71129v1_genomic_masked_seqID2taxoID.txt	1307759
GCA_000711315.1_ASM71131v1_genomic_masked_seqID2taxoID.txt	28885
GCA_000711715.1_ASM71171v1_genomic_masked_seqID2taxoID.txt	407019
GCA_000711725.1_ASM71172v1_genomic_masked_seqID2taxoID.txt	452982
GCA_000711795.1_ASM71179v1_genomic_masked_seqID2taxoID.txt	170674
GCA_000711805.1_ASM71180v1_genomic_masked_seqID2taxoID.txt	398736
GCA_000711895.1_ASM71189v1_genomic_masked_seqID2taxoID.txt	286156
GCA_000711955.1_ASM71195v1_genomic_masked_seqID2taxoID.txt	418856
GCA_000711965.1_ASM71196v1_genomic_masked_seqID2taxoID.txt	1659
GCA_000711975.1_ASM71197v1_genomic_masked_seqID2taxoID.txt	105483
GCA_000711985.1_ASM71198v1_genomic_masked_seqID2taxoID.txt	306205
GCA_000712055.1_ASM71205v1_genomic_masked_seqID2taxoID.txt	1514668
GCA_000712165.1_ASM71216v1_genomic_masked_seqID2taxoID.txt	42092
GCA_000712175.1_ASM71217v1_genomic_masked_seqID2taxoID.txt	114881
GCA_000712185.1_ASM71218v1_genomic_masked_seqID2taxoID.txt	114886
GCA_000712275.1_SOAPdenovo_v1.05_genomic_masked_seqID2taxoID.txt	421000
GCA_000712595.1_ASM71259v1_genomic_masked_seqID2taxoID.txt	574376
GCA_000714545.1_SOAPdenovo_v1.05_genomic_masked_seqID2taxoID.txt	1353528
GCA_000714765.1_Ery_JL475_v1_genomic_masked_seqID2taxoID.txt	383381
GCA_000714795.1_Ery_DSM_8509_v1_genomic_masked_seqID2taxoID.txt	39960
GCA_000714815.1_Anditalea_andensis_genome_genomic_masked_seqID2taxoID.txt	1048983
GCA_000714935.1_GST4V1_genomic_masked_seqID2taxoID.txt	1157490
GCA_000715605.1_ASM71560v1_genomic_masked_seqID2taxoID.txt	195801
GCA_000715825.1_ASM71582v1_genomic_masked_seqID2taxoID.txt	334858
GCA_000715895.1_ASM71589v1_genomic_masked_seqID2taxoID.txt	84725
GCA_000716155.1_ASM71615v1_genomic_masked_seqID2taxoID.txt	66370
GCA_000716195.1_ASM71619v1_genomic_masked_seqID2taxoID.txt	1463912
GCA_000716335.1_ASM71633v1_genomic_masked_seqID2taxoID.txt	1463881
GCA_000716445.1_ASM71644v1_genomic_masked_seqID2taxoID.txt	43759
GCA_000716535.1_ASM71653v1_genomic_masked_seqID2taxoID.txt	67297
GCA_000716685.1_ASM71668v1_genomic_masked_seqID2taxoID.txt	1961
GCA_000716715.1_ASM71671v1_genomic_masked_seqID2taxoID.txt	35754
GCA_000716755.1_ASM71675v1_genomic_masked_seqID2taxoID.txt	103733
GCA_000716785.1_ASM71678v1_genomic_masked_seqID2taxoID.txt	208444
GCA_000716895.1_ASM71689v1_genomic_masked_seqID2taxoID.txt	1829
GCA_000717135.1_ASM71713v1_genomic_masked_seqID2taxoID.txt	33876
GCA_000717175.1_ASM71717v1_genomic_masked_seqID2taxoID.txt	2074
GCA_000717315.1_ASM71731v1_genomic_masked_seqID2taxoID.txt	304899
GCA_000717335.1_ASM71733v1_genomic_masked_seqID2taxoID.txt	330084
GCA_000717745.1_ASM71774v1_genomic_masked_seqID2taxoID.txt	66377
GCA_000717875.1_ASM71787v1_genomic_masked_seqID2taxoID.txt	1463908
GCA_000717945.1_ASM71794v1_genomic_masked_seqID2taxoID.txt	1463921
GCA_000718015.1_ASM71801v1_genomic_masked_seqID2taxoID.txt	66875
GCA_000718085.1_ASM71808v1_genomic_masked_seqID2taxoID.txt	76636
GCA_000718315.1_ASM71831v1_genomic_masked_seqID2taxoID.txt	146922
GCA_000718515.1_ASM71851v1_genomic_masked_seqID2taxoID.txt	1464048
GCA_000718625.1_ASM71862v1_genomic_masked_seqID2taxoID.txt	67315
GCA_000718695.1_ASM71869v1_genomic_masked_seqID2taxoID.txt	67351
GCA_000718945.1_ASM71894v1_genomic_masked_seqID2taxoID.txt	1463919
GCA_000719025.1_ASM71902v1_genomic_masked_seqID2taxoID.txt	49185
GCA_000719105.1_ASM71910v1_genomic_masked_seqID2taxoID.txt	1957
GCA_000719255.1_ASM71925v1_genomic_masked_seqID2taxoID.txt	67373
GCA_000719265.1_ASM71926v1_genomic_masked_seqID2taxoID.txt	66429
GCA_000719285.1_ASM71928v1_genomic_masked_seqID2taxoID.txt	66874
GCA_000719515.1_ASM71951v1_genomic_masked_seqID2taxoID.txt	1463821
GCA_000719555.1_ASM71955v1_genomic_masked_seqID2taxoID.txt	1463871
GCA_000719695.1_ASM71969v1_genomic_masked_seqID2taxoID.txt	1463874
GCA_000719775.1_ASM71977v1_genomic_masked_seqID2taxoID.txt	1463858
GCA_000719865.1_ASM71986v1_genomic_masked_seqID2taxoID.txt	1888
GCA_000720035.1_ASM72003v1_genomic_masked_seqID2taxoID.txt	1727
GCA_000720115.1_ASM72011v1_genomic_masked_seqID2taxoID.txt	1463841
GCA_000720145.1_ASM72014v1_genomic_masked_seqID2taxoID.txt	1463843
GCA_000720255.1_ASM72025v1_genomic_masked_seqID2taxoID.txt	1911
GCA_000720325.1_ASM72032v1_genomic_masked_seqID2taxoID.txt	1476877
GCA_000720335.1_ASM72033v1_genomic_masked_seqID2taxoID.txt	397278
GCA_000720375.1_ASM72037v1_genomic_masked_seqID2taxoID.txt	38312
GCA_000720725.1_ASM72072v1_genomic_masked_seqID2taxoID.txt	1927
GCA_000720765.1_ASM72076v1_genomic_masked_seqID2taxoID.txt	1463917
GCA_000720805.1_ASM72080v1_genomic_masked_seqID2taxoID.txt	1935
GCA_000720845.1_ASM72084v1_genomic_masked_seqID2taxoID.txt	1894
GCA_000720925.1_ASM72092v1_genomic_masked_seqID2taxoID.txt	367299
GCA_000720965.1_ASM72096v1_genomic_masked_seqID2taxoID.txt	390989
GCA_000721265.1_ASM72126v1_genomic_masked_seqID2taxoID.txt	1463857
GCA_000721305.1_ASM72130v1_genomic_masked_seqID2taxoID.txt	1463892
GCA_000722215.1_ASM72221v1_genomic_masked_seqID2taxoID.txt	1463887
GCA_000723165.1_JAG1_genomic_masked_seqID2taxoID.txt	55508
GCA_000723205.1_FAGA1_genomic_masked_seqID2taxoID.txt	320324
GCA_000723365.1_MAM001_genomic_masked_seqID2taxoID.txt	273136
GCA_000723465.1_Rb803_genomic_masked_seqID2taxoID.txt	1160721
GCA_000723505.1_Mucivorans_M3_Nelson-Bomar-Fixed_genomic_masked_seqID2taxoID.txt	1433126
GCA_000724165.1_ASM72416v1_genomic_masked_seqID2taxoID.txt	28037
GCA_000724175.1_ASM72417v1_genomic_masked_seqID2taxoID.txt	1519464
GCA_000724545.1_Aureispira_sp._CCB-QB1_genome_genomic_masked_seqID2taxoID.txt	1313421
GCA_000724585.1_ASM72458v1_genomic_masked_seqID2taxoID.txt	1396
GCA_000724625.1_ASM72462v1_genomic_masked_seqID2taxoID.txt	1005039
GCA_000725125.1_ASM72512v1_genomic_masked_seqID2taxoID.txt	55952
GCA_000725265.1_ASM72526v1_genomic_masked_seqID2taxoID.txt	562
GCA_000725285.1_ASM72528v1_genomic_masked_seqID2taxoID.txt	403957
GCA_000725345.1_ASM72534v1_genomic_masked_seqID2taxoID.txt	484770
GCA_000725485.1_Doro.v1.0_genomic_masked_seqID2taxoID.txt	359159
GCA_000725555.1_Doro.v1.0_genomic_masked_seqID2taxoID.txt	285574
GCA_000730165.2_ASM73016v2_genomic_masked_seqID2taxoID.txt	28077
GCA_000730205.1_ASM73020v1_genomic_masked_seqID2taxoID.txt	216816
GCA_000730245.1_ASM73024v1_genomic_masked_seqID2taxoID.txt	86106
GCA_000730305.1_G1_genomic_masked_seqID2taxoID.txt	456327
GCA_000730345.1_ASM73034v1_genomic_masked_seqID2taxoID.txt	562
GCA_000730365.1_ASM73036v1_genomic_masked_seqID2taxoID.txt	1719
GCA_000730385.1_ASM73038v1_genomic_masked_seqID2taxoID.txt	589873
GCA_000730425.1_ASM73042v1_genomic_masked_seqID2taxoID.txt	294
GCA_000730645.1_ASM73064v1_genomic_masked_seqID2taxoID.txt	157782
GCA_000731795.1_ASM73179v1_genomic_masked_seqID2taxoID.txt	1179155
GCA_000732345.1_ASM73234v1_genomic_masked_seqID2taxoID.txt	1314
GCA_000732485.2_ASM73248v2_genomic_masked_seqID2taxoID.txt	1423321
GCA_000732535.1_ASM73253v1_genomic_masked_seqID2taxoID.txt	563188
GCA_000732725.1_ASM73272v1_genomic_masked_seqID2taxoID.txt	1469948
GCA_000732885.1_ASM73288v1_genomic_masked_seqID2taxoID.txt	1232437
GCA_000732905.1_ASM73290v1_genomic_masked_seqID2taxoID.txt	759620
GCA_000732925.1_ASM73292v1_genomic_masked_seqID2taxoID.txt	208439
GCA_000733125.1_ASM73312v1_genomic_masked_seqID2taxoID.txt	1247963
GCA_000733145.1_04_NF40_HMP1632v01_genomic_masked_seqID2taxoID.txt	884684
GCA_000733415.1_ASM73341v1_genomic_masked_seqID2taxoID.txt	1487953
GCA_000733725.1_ASM73372v1_genomic_masked_seqID2taxoID.txt	472175
GCA_000733765.1_ASM73376v1_genomic_masked_seqID2taxoID.txt	382454
GCA_000733775.1_ASM73377v1_genomic_masked_seqID2taxoID.txt	1158292
GCA_000733865.1_ASM73386v1_genomic_masked_seqID2taxoID.txt	171280
GCA_000733915.1_ASM73391v1_genomic_masked_seqID2taxoID.txt	1382303
GCA_000733935.1_ASM73393v1_genomic_masked_seqID2taxoID.txt	438855
GCA_000733945.1_ASM73394v1_genomic_masked_seqID2taxoID.txt	1392488
GCA_000734015.1_ASM73401v1_genomic_masked_seqID2taxoID.txt	1741
GCA_000734895.2_ASM73489v2_genomic_masked_seqID2taxoID.txt	1337936
GCA_000735345.1_GEAM_DRAFTv1_genomic_masked_seqID2taxoID.txt	41202
GCA_000735365.1_GKAS_DRAFTv1_genomic_masked_seqID2taxoID.txt	51288
GCA_000735435.1_GRPL_DRAFTv1_genomic_masked_seqID2taxoID.txt	575
GCA_000736415.1_ASM73641v1_genomic_masked_seqID2taxoID.txt	1244531
GCA_000736515.1_ASM73651v1_genomic_masked_seqID2taxoID.txt	884107
GCA_000737185.1_ASM73718v1_genomic_masked_seqID2taxoID.txt	985762
GCA_000737195.2_ASM73719v2_genomic_masked_seqID2taxoID.txt	1445613
GCA_000737235.1_CEB003_1.0_131105_genomic_masked_seqID2taxoID.txt	317
GCA_000737325.2_ASM73732v2_genomic_masked_seqID2taxoID.txt	927083
GCA_000737335.3_ASM73733v3_genomic_masked_seqID2taxoID.txt	215803
GCA_000737515.1_ASM73751v1_genomic_masked_seqID2taxoID.txt	1356852
GCA_000737535.1_ASM73753v1_genomic_masked_seqID2taxoID.txt	1280380
GCA_000737575.1_ASM73757v1_genomic_masked_seqID2taxoID.txt	585423
GCA_000737765.1_ASM73776v1_genomic_masked_seqID2taxoID.txt	307480
GCA_000737785.1_ASM73778v1_genomic_masked_seqID2taxoID.txt	421531
GCA_000737945.1_ASM73794v1_genomic_masked_seqID2taxoID.txt	713887
GCA_000737985.1_Gammaproteobacteria1.0_genomic_masked_seqID2taxoID.txt	1492922
GCA_000738005.1_ASM73800v1_genomic_masked_seqID2taxoID.txt	327277
GCA_000738045.1_ASM73804v1_genomic_masked_seqID2taxoID.txt	357276
GCA_000738435.1_ASM73843v1_genomic_masked_seqID2taxoID.txt	1284658
GCA_000739515.1_ASM73951v1_genomic_masked_seqID2taxoID.txt	1499966
GCA_000739535.1_ASM73953v1_genomic_masked_seqID2taxoID.txt	1499967
GCA_000739615.1_ASM73961v1_genomic_masked_seqID2taxoID.txt	1396141
GCA_000739635.1_ASM73963v1_genomic_masked_seqID2taxoID.txt	1396418
GCA_000739695.1_ASM73969v1_genomic_masked_seqID2taxoID.txt	1333998
GCA_000739715.2_ASM73971v2_genomic_masked_seqID2taxoID.txt	1472418
GCA_000739735.1_ASM73973v1_genomic_masked_seqID2taxoID.txt	311231
GCA_000739895.2_ASM73989v2_genomic_masked_seqID2taxoID.txt	13689
GCA_000739915.1_ASM73991v1_genomic_masked_seqID2taxoID.txt	79263
GCA_000739935.1_ASM73993v1_genomic_masked_seqID2taxoID.txt	28099
GCA_000739955.1_ASM73995v1_genomic_masked_seqID2taxoID.txt	1462
GCA_000740055.1_ASM74005v1_genomic_masked_seqID2taxoID.txt	1202668
GCA_000740355.1_ASM74035v1_genomic_masked_seqID2taxoID.txt	29459
GCA_000740455.1_ASM74045v1_genomic_masked_seqID2taxoID.txt	480
GCA_000740795.1_ASM74079v1_genomic_masked_seqID2taxoID.txt	195105
GCA_000740945.1_ASM74094v1_genomic_masked_seqID2taxoID.txt	235
GCA_000741765.1_Biftsu_genomic_masked_seqID2taxoID.txt	356829
GCA_000742475.1_ASM74247v1_genomic_masked_seqID2taxoID.txt	1274402
GCA_000743035.1_ASM74303v1_genomic_masked_seqID2taxoID.txt	244581
GCA_000743715.1_ASM74371v1_genomic_masked_seqID2taxoID.txt	1530186
GCA_000743945.1_ASM74394v1_genomic_masked_seqID2taxoID.txt	1472345
GCA_000744175.1_ASM74417v1_genomic_masked_seqID2taxoID.txt	1214928
GCA_000744225.1_ASM74422v1_genomic_masked_seqID2taxoID.txt	58352
GCA_000744275.1_ASM74427v1_genomic_masked_seqID2taxoID.txt	1249975
GCA_000744415.1_ASM74441v1_genomic_masked_seqID2taxoID.txt	1485545
GCA_000744435.1_ASM74443v1_genomic_masked_seqID2taxoID.txt	944479
GCA_000744465.1_ASM74446v1_genomic_masked_seqID2taxoID.txt	69395
GCA_000744605.1_ASM74460v1_genomic_masked_seqID2taxoID.txt	1502770
GCA_000744775.1_ASM74477v1_genomic_masked_seqID2taxoID.txt	1382356
GCA_000744815.1_ASM74481v1_genomic_masked_seqID2taxoID.txt	348818
GCA_000744825.1_ASM74482v1_genomic_masked_seqID2taxoID.txt	2750
GCA_000744875.1_ASM74487v1_genomic_masked_seqID2taxoID.txt	90813
GCA_000744935.1_ASM74493v1_genomic_masked_seqID2taxoID.txt	1540257
GCA_000745135.1_ASM74513v1_genomic_masked_seqID2taxoID.txt	1411123
GCA_000745185.1_ASM74518v1_genomic_masked_seqID2taxoID.txt	1250232
GCA_000745255.1_ASM74525v1_genomic_masked_seqID2taxoID.txt	1500257
GCA_000745455.1_ASM74545v1_genomic_masked_seqID2taxoID.txt	1495039
GCA_000745475.1_ASM74547v1_genomic_masked_seqID2taxoID.txt	1510531
GCA_000745515.1_ASM74551v1_genomic_masked_seqID2taxoID.txt	1449070
GCA_000745715.1_ASM74571v1_genomic_masked_seqID2taxoID.txt	68239
GCA_000745775.1_ASM74577v1_genomic_masked_seqID2taxoID.txt	1506583
GCA_000745835.1_ASM74583v1_genomic_masked_seqID2taxoID.txt	365533
GCA_000745855.1_ASM74585v1_genomic_masked_seqID2taxoID.txt	151755
GCA_000745895.1_ASM74589v1_genomic_masked_seqID2taxoID.txt	422441
GCA_000745905.1_ASM74590v1_genomic_masked_seqID2taxoID.txt	121039
GCA_000745915.1_ASM74591v1_genomic_masked_seqID2taxoID.txt	392413
GCA_000745955.1_ASM74595v1_genomic_masked_seqID2taxoID.txt	153491
GCA_000745965.1_ASM74596v1_genomic_masked_seqID2taxoID.txt	570835
GCA_000745975.1_ASM74597v1_genomic_masked_seqID2taxoID.txt	34031
GCA_000746015.1_ASM74601v1_genomic_masked_seqID2taxoID.txt	1408323
GCA_000746025.1_ASM74602v1_genomic_masked_seqID2taxoID.txt	1712410
GCA_000746085.1_ASM74608v1_genomic_masked_seqID2taxoID.txt	663610
GCA_000746195.1_ASM74619v1_genomic_masked_seqID2taxoID.txt	1449058
GCA_000746215.1_ASM74621v1_genomic_masked_seqID2taxoID.txt	1449048
GCA_000746255.1_ASM74625v1_genomic_masked_seqID2taxoID.txt	161156
GCA_000746275.1_ASM74627v1_genomic_masked_seqID2taxoID.txt	1495045
GCA_000746315.1_ASM74631v1_genomic_masked_seqID2taxoID.txt	1500281
GCA_000746585.2_ASM74658v2_genomic_masked_seqID2taxoID.txt	1528098
GCA_000746875.1_BMM_2_genomic_masked_seqID2taxoID.txt	44252
GCA_000746925.1_BHP_1_genomic_masked_seqID2taxoID.txt	1405
GCA_000747075.1_ASM74707v1_genomic_masked_seqID2taxoID.txt	354197
GCA_000747095.1_ASM74709v1_genomic_masked_seqID2taxoID.txt	1537917
GCA_000747525.1_ASM74752v1_genomic_masked_seqID2taxoID.txt	1538644
GCA_000747585.1_ASM74758v1_genomic_masked_seqID2taxoID.txt	33970
GCA_000750355.1_ASM75035v1_genomic_masked_seqID2taxoID.txt	28152
GCA_000750955.1_CS_CRIB18-1_genomic_masked_seqID2taxoID.txt	340071
GCA_000751555.1_Anaerosalibacter_massiliensis_ND1_genomic_masked_seqID2taxoID.txt	1347392
GCA_000751695.2_LBCNRZ327_V11_genomic_masked_seqID2taxoID.txt	1584
GCA_000751775.1_A1A_genomic_masked_seqID2taxoID.txt	35841
GCA_000751855.1_Kingella_negevensis_genomic_masked_seqID2taxoID.txt	1522312
GCA_000752095.2_Guyana_massiliensis_genomic_masked_seqID2taxoID.txt	1504823
GCA_000752215.1_Amazonia_massiliensis_genomic_masked_seqID2taxoID.txt	1120746
GCA_000753435.1_Clostridium_amazonitimonense_genomic_masked_seqID2taxoID.txt	1499689
GCA_000753455.2_Clostridium_jeddahtimonense_genomic_masked_seqID2taxoID.txt	1499684
GCA_000753575.1_IPHR2v1_genomic_masked_seqID2taxoID.txt	1541960
GCA_000753715.1_ASM75371v1_genomic_masked_seqID2taxoID.txt	435908
GCA_000754095.2_ASM75409v2_genomic_masked_seqID2taxoID.txt	160660
GCA_000754265.1_ASM75426v1_genomic_masked_seqID2taxoID.txt	186490
GCA_000754305.1_ASM75430v1_genomic_masked_seqID2taxoID.txt	336810
GCA_000754445.1_ASM75444v1_genomic_masked_seqID2taxoID.txt	1504317
GCA_000754455.1_ASM75445v1_genomic_masked_seqID2taxoID.txt	1504318
GCA_000755125.1_ASM75512v1_genomic_masked_seqID2taxoID.txt	235
GCA_000755145.1_ASM75514v1_genomic_masked_seqID2taxoID.txt	221027
GCA_000755535.1_ASM75553v1_genomic_masked_seqID2taxoID.txt	1593232
GCA_000755585.2_ASM75558v2_genomic_masked_seqID2taxoID.txt	656366
GCA_000755705.1_ASM75570v1_genomic_masked_seqID2taxoID.txt	1541959
GCA_000755725.1_ASM75572v1_genomic_masked_seqID2taxoID.txt	95486
GCA_000756105.1_ASM75610v1_genomic_masked_seqID2taxoID.txt	28450
GCA_000756305.1_ASM75630v1_genomic_masked_seqID2taxoID.txt	1541065
GCA_000756375.1_ASM75637v1_genomic_masked_seqID2taxoID.txt	1502850
GCA_000756385.1_ASM75638v1_genomic_masked_seqID2taxoID.txt	1120705
GCA_000756565.1_ASM75656v1_genomic_masked_seqID2taxoID.txt	1469613
GCA_000756615.1_ASM75661v1_genomic_masked_seqID2taxoID.txt	44251
GCA_000756715.2_PRJEB5505_assembly_1_genomic_masked_seqID2taxoID.txt	1461582
GCA_000756735.1_Chlamydia_sp_Rubis_genomic_masked_seqID2taxoID.txt	1444712
GCA_000756795.1_IDBA-UD_genomic_masked_seqID2taxoID.txt	291985
GCA_000756815.1_PRJEB6598_assembly_1_genomic_masked_seqID2taxoID.txt	1034943
GCA_000757015.2_ASM75701v2_genomic_masked_seqID2taxoID.txt	28450
GCA_000757425.2_Tmorbiroseiassem5_genomic_masked_seqID2taxoID.txt	642227
GCA_000757605.1_ASM75760v1_genomic_masked_seqID2taxoID.txt	244582
GCA_000757725.1_ASM75772v1_genomic_masked_seqID2taxoID.txt	1229276
GCA_000757785.1_ASM75778v1_genomic_masked_seqID2taxoID.txt	61647
GCA_000757905.1_ASM75790v1_genomic_masked_seqID2taxoID.txt	1247023
GCA_000758165.1_Spiroch1.0_genomic_masked_seqID2taxoID.txt	1480694
GCA_000758525.1_ASM75852v1_genomic_masked_seqID2taxoID.txt	1536774
GCA_000758565.1_ASM75856v1_genomic_masked_seqID2taxoID.txt	1536769
GCA_000758625.1_ASM75862v1_genomic_masked_seqID2taxoID.txt	1536772
GCA_000758645.1_ASM75864v1_genomic_masked_seqID2taxoID.txt	1536773
GCA_000758685.1_ASM75868v1_genomic_masked_seqID2taxoID.txt	169760
GCA_000758705.1_ASM75870v1_genomic_masked_seqID2taxoID.txt	189425
GCA_000758725.1_ASM75872v1_genomic_masked_seqID2taxoID.txt	189426
GCA_000758755.1_04_NF40_HMP1627v01_genomic_masked_seqID2taxoID.txt	1284680
GCA_000758765.1_04_NF40_HMP1630v01_genomic_masked_seqID2taxoID.txt	33032
GCA_000758825.1_04_NF40_HMP1631v01_genomic_masked_seqID2taxoID.txt	1219585
GCA_000758845.1_04_NF40_HMP1634v01_genomic_masked_seqID2taxoID.txt	1284708
GCA_000758885.1_04_NF40_HMP1639v01_genomic_masked_seqID2taxoID.txt	1219626
GCA_000758905.1_04_NF_x40_HMP1635v01_genomic_masked_seqID2taxoID.txt	1230734
GCA_000758965.1_04_NF_x40_HMP1650v01_genomic_masked_seqID2taxoID.txt	134034
GCA_000759025.1_ASM75902v1_genomic_masked_seqID2taxoID.txt	1524460
GCA_000759045.1_04_NF_x40_HMP1651v01_genomic_masked_seqID2taxoID.txt	28125
GCA_000759065.1_04_NF40_HMP2130v01_genomic_masked_seqID2taxoID.txt	90245
GCA_000759075.1_04_NF40_HMP2132v01_genomic_masked_seqID2taxoID.txt	470565
GCA_000759205.1_04_NF40_HMP2139v01_genomic_masked_seqID2taxoID.txt	28129
GCA_000759265.1_04_NF40_HMP2140v01_genomic_masked_seqID2taxoID.txt	28127
GCA_000759305.1_04_NF40_HMP661v01_genomic_masked_seqID2taxoID.txt	28132
GCA_000759435.1_ASM75943v1_genomic_masked_seqID2taxoID.txt	1547437
GCA_000759475.1_ASM75947v1_genomic_masked_seqID2taxoID.txt	1076550
GCA_000759655.1_ASM75965v1_genomic_masked_seqID2taxoID.txt	209650
GCA_000759835.1_ASM75983v1_genomic_masked_seqID2taxoID.txt	67826
GCA_000760035.1_ASM76003v1_genomic_masked_seqID2taxoID.txt	1219
GCA_000760175.1_ASM76017v1_genomic_masked_seqID2taxoID.txt	1499498
GCA_000760195.1_ASM76019v1_genomic_masked_seqID2taxoID.txt	1499499
GCA_000760315.1_ASM76031v1_genomic_masked_seqID2taxoID.txt	1499503
GCA_000760955.1_R_fas_A76_genomic_masked_seqID2taxoID.txt	1828
GCA_000761135.1_ASM76113v1_genomic_masked_seqID2taxoID.txt	1545702
GCA_000761445.1_ASM76144v1_genomic_masked_seqID2taxoID.txt	1543381
GCA_000762405.1_04_NF40_HMP9304v01_genomic_masked_seqID2taxoID.txt	386414
GCA_000762845.1_ASM76284v1_genomic_masked_seqID2taxoID.txt	425400
GCA_000762865.1_04_NF40_HMP671v01_genomic_masked_seqID2taxoID.txt	1287488
GCA_000762985.1_ASM76298v1_genomic_masked_seqID2taxoID.txt	318424
GCA_000763135.1_ASM76313v1_genomic_masked_seqID2taxoID.txt	1677920
GCA_000763315.1_ASM76331v1_genomic_masked_seqID2taxoID.txt	1329516
GCA_000763375.1_ASM76337v1_genomic_masked_seqID2taxoID.txt	450380
GCA_000763385.1_ASM76338v1_genomic_masked_seqID2taxoID.txt	1229172
GCA_000763575.1_ASM76357v1_genomic_masked_seqID2taxoID.txt	2325
GCA_000763805.1_ASM76380v1_genomic_masked_seqID2taxoID.txt	690417
GCA_000764165.1_ASM76416v1_genomic_masked_seqID2taxoID.txt	1001240
GCA_000764535.1_ASM76453v1_genomic_masked_seqID2taxoID.txt	1549858
GCA_000764555.1_ASM76455v1_genomic_masked_seqID2taxoID.txt	1547445
GCA_000765135.1_ASM76513v1_genomic_masked_seqID2taxoID.txt	1297617
GCA_000765665.1_ASM76566v1_genomic_masked_seqID2taxoID.txt	1548149
GCA_000765695.1_ASM76569v1_genomic_masked_seqID2taxoID.txt	1548151
GCA_000765745.1_ASM76574v1_genomic_masked_seqID2taxoID.txt	135569
GCA_000765825.1_ASM76582v1_genomic_masked_seqID2taxoID.txt	471858
GCA_000765975.1_ASM76597v1_genomic_masked_seqID2taxoID.txt	36875
GCA_000766945.1_CelMixJ3-8_1.0_genomic_masked_seqID2taxoID.txt	39650
GCA_000767055.1_ASM76705v1_genomic_masked_seqID2taxoID.txt	1121358
GCA_000767165.1_ASM76716v1_genomic_masked_seqID2taxoID.txt	301388
GCA_000767175.1_ASM76717v1_genomic_masked_seqID2taxoID.txt	1386092
GCA_000767215.1_ASM76721v1_genomic_masked_seqID2taxoID.txt	43671
GCA_000767275.3_ASM76727v3_genomic_masked_seqID2taxoID.txt	2423
GCA_000767705.1_ASM76770v1_genomic_masked_seqID2taxoID.txt	1772
GCA_000767725.1_ASM76772v1_genomic_masked_seqID2taxoID.txt	2098
GCA_000768065.1_ASM76806v1_genomic_masked_seqID2taxoID.txt	1538295
GCA_000768315.1_ASM76831v1_genomic_masked_seqID2taxoID.txt	1461694
GCA_000768335.1_ASM76833v1_genomic_masked_seqID2taxoID.txt	1385522
GCA_000768345.1_ASM76834v1_genomic_masked_seqID2taxoID.txt	262325
GCA_000768355.1_ASM76835v1_genomic_masked_seqID2taxoID.txt	346181
GCA_000768675.1_ASM76867v1_genomic_masked_seqID2taxoID.txt	913969
GCA_000768695.1_ASM76869v1_genomic_masked_seqID2taxoID.txt	442954
GCA_000768855.1_ASM76885v1_genomic_masked_seqID2taxoID.txt	1517682
GCA_000768875.1_ASM76887v1_genomic_masked_seqID2taxoID.txt	1515613
GCA_000769075.1_ASM76907v1_genomic_masked_seqID2taxoID.txt	1515617
GCA_000769715.1_ASM76971v1_genomic_masked_seqID2taxoID.txt	1536652
GCA_000769825.1_ASM76982v1_genomic_masked_seqID2taxoID.txt	498301
GCA_000769915.1_ASM76991v1_genomic_masked_seqID2taxoID.txt	657326
GCA_000770195.1_ASM77019v1_genomic_masked_seqID2taxoID.txt	1318617
GCA_000770475.1_ASM77047v1_genomic_masked_seqID2taxoID.txt	28450
GCA_000770495.1_ASM77049v1_genomic_masked_seqID2taxoID.txt	28450
GCA_000770585.1_ASM77058v1_genomic_masked_seqID2taxoID.txt	1498499
GCA_000770635.1_ASM77063v1_genomic_masked_seqID2taxoID.txt	462910
GCA_000770795.1_ASM77079v1_genomic_masked_seqID2taxoID.txt	414050
GCA_000771085.1_DSM-19703_genomic_masked_seqID2taxoID.txt	471511
GCA_000771165.1_DSM-20093_genomic_masked_seqID2taxoID.txt	78342
GCA_000771185.1_DSM-20096_genomic_masked_seqID2taxoID.txt	77635
GCA_000771225.1_DSM-20099_genomic_masked_seqID2taxoID.txt	1694
GCA_000771365.1_DSM-20222_genomic_masked_seqID2taxoID.txt	1692
GCA_000771385.1_DSM-20432_genomic_masked_seqID2taxoID.txt	78343
GCA_000771405.1_DSM-20433_genomic_masked_seqID2taxoID.txt	78448
GCA_000771665.1_DSM-23973_genomic_masked_seqID2taxoID.txt	762209
GCA_000771745.2_THFILIv2_genomic_masked_seqID2taxoID.txt	276
GCA_000772705.2_NCPPB2417v2_genomic_masked_seqID2taxoID.txt	56459
GCA_000773675.1_ASM77367v1_genomic_masked_seqID2taxoID.txt	123899
GCA_000773975.1_ASM77397v1_genomic_masked_seqID2taxoID.txt	371042
GCA_000774075.2_ASM77407v2_genomic_masked_seqID2taxoID.txt	1428
GCA_000775285.1_ASM77528v1_genomic_masked_seqID2taxoID.txt	1501145
GCA_000775915.1_ASM77591v1_genomic_masked_seqID2taxoID.txt	153721
GCA_000775995.1_ASM77599v1_genomic_masked_seqID2taxoID.txt	1539298
GCA_000784015.2_ASM78401v2_genomic_masked_seqID2taxoID.txt	584
GCA_000785105.2_ASM78510v2_genomic_masked_seqID2taxoID.txt	1138822
GCA_000785535.1_ASM78553v1_genomic_masked_seqID2taxoID.txt	1494608
GCA_000785555.1_ASM78555v1_genomic_masked_seqID2taxoID.txt	1526927
GCA_000786205.1_ASM78620v1_genomic_masked_seqID2taxoID.txt	1550073
GCA_000786215.1_ASM78621v1_genomic_masked_seqID2taxoID.txt	1545915
GCA_000786645.1_ASM78664v1_genomic_masked_seqID2taxoID.txt	1543706
GCA_000786655.1_ASM78665v1_genomic_masked_seqID2taxoID.txt	223184
GCA_000786775.1_ASM78677v1_genomic_masked_seqID2taxoID.txt	237368
GCA_000787375.1_ASM78737v1_genomic_masked_seqID2taxoID.txt	333138
GCA_000787395.1_ASM78739v1_genomic_masked_seqID2taxoID.txt	2340
GCA_000787775.1_ASM78777v1_genomic_masked_seqID2taxoID.txt	105422
GCA_000788295.1_ASM78829v1_genomic_masked_seqID2taxoID.txt	206
GCA_000789235.1_ASM78923v1_genomic_masked_seqID2taxoID.txt	1230531
GCA_000789335.1_ASM78933v1_genomic_masked_seqID2taxoID.txt	1157948
GCA_000798815.1_ZOR0009.1_genomic_masked_seqID2taxoID.txt	1339253
GCA_000798955.1_ZOR0006.1_genomic_masked_seqID2taxoID.txt	1339252
GCA_000799195.1_ASM79919v1_genomic_masked_seqID2taxoID.txt	1500290
GCA_000799305.1_ASM79930v1_genomic_masked_seqID2taxoID.txt	1500261
GCA_000799385.1_ASM79938v1_genomic_masked_seqID2taxoID.txt	1500279
GCA_000799465.1_ASM79946v1_genomic_masked_seqID2taxoID.txt	1250004
GCA_000799565.1_ASM79956v1_genomic_masked_seqID2taxoID.txt	1249972
GCA_000799645.1_ASM79964v1_genomic_masked_seqID2taxoID.txt	1500289
GCA_000800095.1_ASM80009v1_genomic_masked_seqID2taxoID.txt	1500265
GCA_000800155.1_ASM80015v1_genomic_masked_seqID2taxoID.txt	1500891
GCA_000800275.1_ASM80027v1_genomic_masked_seqID2taxoID.txt	487
GCA_000800295.1_ASM80029v1_genomic_masked_seqID2taxoID.txt	33033
GCA_000800355.1_ASM80035v1_genomic_masked_seqID2taxoID.txt	487
GCA_000800395.1_ASM80039v1_genomic_masked_seqID2taxoID.txt	1182571
GCA_000800435.1_ASM80043v1_genomic_masked_seqID2taxoID.txt	336810
GCA_000800615.1_PseuPA14H7_genomic_masked_seqID2taxoID.txt	303
GCA_000800765.1_ASM80076v1_genomic_masked_seqID2taxoID.txt	562
GCA_000800825.1_ASM80082v1_genomic_masked_seqID2taxoID.txt	756828
GCA_000800955.1_ZOR0020.1_genomic_masked_seqID2taxoID.txt	1339234
GCA_000801145.1_ASM80114v1_genomic_masked_seqID2taxoID.txt	718
GCA_000801295.1_ASM80129v1_genomic_masked_seqID2taxoID.txt	1248727
GCA_000801315.1_ASM80131v1_genomic_masked_seqID2taxoID.txt	1385664
GCA_000801955.1_ASM80195v1_genomic_masked_seqID2taxoID.txt	1217052
GCA_000802095.1_ASM80209v1_genomic_masked_seqID2taxoID.txt	1531961
GCA_000802235.1_ASM80223v1_genomic_masked_seqID2taxoID.txt	1338436
GCA_000802385.1_ASM80238v1_genomic_masked_seqID2taxoID.txt	1572751
GCA_000802965.1_ASM80296v1_genomic_masked_seqID2taxoID.txt	294
GCA_000803065.1_ASM80306v1_genomic_masked_seqID2taxoID.txt	1381597
GCA_000803625.1_ASM80362v1_genomic_masked_seqID2taxoID.txt	1476577
GCA_000805335.1_ASM80533v1_genomic_masked_seqID2taxoID.txt	1553907
GCA_000806415.1_ASM80641v1_genomic_masked_seqID2taxoID.txt	706570
GCA_000807145.1_Xtc-CFBP2541-G1_genomic_masked_seqID2taxoID.txt	343
GCA_000807175.1_ASM80717v1_genomic_masked_seqID2taxoID.txt	1501
GCA_000807295.1_ASM80729v1_genomic_masked_seqID2taxoID.txt	47466
GCA_000807315.1_ASM80731v1_genomic_masked_seqID2taxoID.txt	375
GCA_000807375.1_ASM80737v1_genomic_masked_seqID2taxoID.txt	1358
GCA_000807925.1_Nsubt_v1_genomic_masked_seqID2taxoID.txt	48936
GCA_000808095.1_ASM80809v1_genomic_masked_seqID2taxoID.txt	1245910
GCA_000812465.1_ASM81246v1_genomic_masked_seqID2taxoID.txt	1539142
GCA_000812665.2_ASM81266v2_genomic_masked_seqID2taxoID.txt	1579316
GCA_000812685.1_S20958_genomic_masked_seqID2taxoID.txt	1290553
GCA_000813075.1_ASM81307v1_genomic_masked_seqID2taxoID.txt	1579504
GCA_000813125.1_ASM81312v1_genomic_masked_seqID2taxoID.txt	388741
GCA_000813145.1_ASM81314v1_genomic_masked_seqID2taxoID.txt	1266765
GCA_000813185.1_ASM81318v1_genomic_masked_seqID2taxoID.txt	1206458
GCA_000813345.1_ASM81334v1_genomic_masked_seqID2taxoID.txt	56698
GCA_000813425.1_ASM81342v1_genomic_masked_seqID2taxoID.txt	1582223
GCA_000813665.1_EPS4_v1_genomic_masked_seqID2taxoID.txt	1478175
GCA_000813845.1_ASM81384v1_genomic_masked_seqID2taxoID.txt	361575
GCA_000813985.1_ASM81398v1_genomic_masked_seqID2taxoID.txt	1577903
GCA_000814005.1_ASM81400v1_genomic_masked_seqID2taxoID.txt	1577904
GCA_000814125.3_ASM81412v3_genomic_masked_seqID2taxoID.txt	158836
GCA_000814165.3_ASM81416v3_genomic_masked_seqID2taxoID.txt	106654
GCA_000814265.1_ASM81426v1_genomic_masked_seqID2taxoID.txt	196
GCA_000814325.1_ASM81432v1_genomic_masked_seqID2taxoID.txt	1463156
GCA_000814475.1_ASM81447v1_genomic_masked_seqID2taxoID.txt	1349421
GCA_000814825.1_ASM81482v1_genomic_masked_seqID2taxoID.txt	1531429
GCA_000815025.1_ASM81502v1_genomic_masked_seqID2taxoID.txt	325775
GCA_000815065.1_ASM81506v1_genomic_masked_seqID2taxoID.txt	2128
GCA_000815185.1_ASM81518v1_genomic_masked_seqID2taxoID.txt	56458
GCA_000815225.1_ASM81522v1_genomic_masked_seqID2taxoID.txt	594679
GCA_000816045.1_ASM81604v1_genomic_masked_seqID2taxoID.txt	204042
GCA_000816065.1_ASM81606v1_genomic_masked_seqID2taxoID.txt	1661
GCA_000816185.1_ASM81618v1_genomic_masked_seqID2taxoID.txt	260714
GCA_000816345.1_ASM81634v1_genomic_masked_seqID2taxoID.txt	1031542
GCA_000816365.1_ASM81636v1_genomic_masked_seqID2taxoID.txt	201
GCA_000816405.1_ASM81640v1_genomic_masked_seqID2taxoID.txt	201
GCA_000816785.1_ASM81678v1_genomic_masked_seqID2taxoID.txt	488546
GCA_000817115.1_ASM81711v1_genomic_masked_seqID2taxoID.txt	1550401
GCA_000817245.1_ASM81724v1_genomic_masked_seqID2taxoID.txt	431057
GCA_000817955.1_ASM81795v1_genomic_masked_seqID2taxoID.txt	345632
GCA_000817975.1_ASM81797v1_genomic_masked_seqID2taxoID.txt	353
GCA_000817995.1_ASM81799v1_genomic_masked_seqID2taxoID.txt	1680
GCA_000818015.1_ASM81801v1_genomic_masked_seqID2taxoID.txt	74829
GCA_000818095.1_ASM81809v1_genomic_masked_seqID2taxoID.txt	1508404
GCA_000818395.1_ASM81839v1_genomic_masked_seqID2taxoID.txt	709839
GCA_000818865.1_ASM81886v1_genomic_masked_seqID2taxoID.txt	666
GCA_000819445.1_ASM81944v1_genomic_masked_seqID2taxoID.txt	1223514
GCA_000819525.2_ASM81952v2_genomic_masked_seqID2taxoID.txt	75985
GCA_000819545.1_ASM81954v1_genomic_masked_seqID2taxoID.txt	40318
GCA_000819765.1_PRJEB7023_genomic_masked_seqID2taxoID.txt	440079
GCA_000819805.1_PRJEB7026_genomic_masked_seqID2taxoID.txt	502790
GCA_000819905.1_ASM81990v1_genomic_masked_seqID2taxoID.txt	45670
GCA_000820005.1_PRJEB7033_genomic_masked_seqID2taxoID.txt	600645
GCA_000820305.1_PRJEB7048_genomic_masked_seqID2taxoID.txt	196024
GCA_000820665.1_CLCgenomics_genomic_masked_seqID2taxoID.txt	470
GCA_000820705.1_Clostridium_polynesiense_str._MS1_genomic_masked_seqID2taxoID.txt	1325933
GCA_000820725.1_Actinomyces_polynesiensis_genomic_masked_seqID2taxoID.txt	1325934
GCA_000820765.1_Arquibacterium_massiliensis_AP7_genomic_masked_seqID2taxoID.txt	1470354
GCA_000820785.2_Streptomyces_massiliensis_AP10_genomic_masked_seqID2taxoID.txt	1470348
GCA_000820845.2_K22_genomic_masked_seqID2taxoID.txt	454194
GCA_000821085.1_PRJEB5955_assembly_1_genomic_masked_seqID2taxoID.txt	1476857
GCA_000821185.1_Serratia_symbiotica_genomic_masked_seqID2taxoID.txt	138074
GCA_000821305.1_Clostridium_culturomicsense_genomic_masked_seqID2taxoID.txt	1499683
GCA_000824785.1_Mesorhizobium_plurifarium_STM8773_genome_assembly_genomic_masked_seqID2taxoID.txt	69974
GCA_000825685.1_Rickettsia_hoogstraalii_Croatica_genomic_masked_seqID2taxoID.txt	467174
GCA_000826065.1_Tessaracoccus_massiliensis_SIT6_genomic_masked_seqID2taxoID.txt	1522311
GCA_000826085.1_Nigerium_massiliensis_SIT7_genomic_masked_seqID2taxoID.txt	1522317
GCA_000826105.1_Pseudomonas_massiliensis_CB1_genomic_masked_seqID2taxoID.txt	522492
GCA_000826185.2_Microbacterium_massiliensis_G3_genomic_masked_seqID2taxoID.txt	1231063
GCA_000826525.2_Mobilicoccus_massiliensis_SIT2_genomic_masked_seqID2taxoID.txt	1522310
GCA_000826645.1_ASM82664v1_genomic_masked_seqID2taxoID.txt	325473
GCA_000827125.1_ASM82712v1_genomic_masked_seqID2taxoID.txt	483547
GCA_000827935.1_ASM82793v1_genomic_masked_seqID2taxoID.txt	1491
GCA_000828515.1_ASM82851v1_genomic_masked_seqID2taxoID.txt	168169
GCA_000828615.1_ASM82861v1_genomic_masked_seqID2taxoID.txt	1076588
GCA_000828635.1_ASM82863v1_genomic_masked_seqID2taxoID.txt	748811
GCA_000828655.1_ASM82865v1_genomic_masked_seqID2taxoID.txt	1508419
GCA_000828675.1_ASM82867v1_genomic_masked_seqID2taxoID.txt	1508420
GCA_000828735.1_ASM82873v1_genomic_masked_seqID2taxoID.txt	134821
GCA_000828815.1_ASM82881v1_genomic_masked_seqID2taxoID.txt	1410383
GCA_000828835.1_ASM82883v1_genomic_masked_seqID2taxoID.txt	40754
GCA_000828855.1_ASM82885v1_genomic_masked_seqID2taxoID.txt	29554
GCA_000828875.1_ASM82887v1_genomic_masked_seqID2taxoID.txt	758796
GCA_000828955.1_ASM82895v1_genomic_masked_seqID2taxoID.txt	210
GCA_000828975.1_ASM82897v1_genomic_masked_seqID2taxoID.txt	1469502
GCA_000829195.1_ASM82919v1_genomic_masked_seqID2taxoID.txt	98228
GCA_000829235.1_ASM82923v1_genomic_masked_seqID2taxoID.txt	718217
GCA_000829295.1_ASM82929v1_genomic_masked_seqID2taxoID.txt	216816
GCA_000829315.1_ASM82931v1_genomic_masked_seqID2taxoID.txt	246273
GCA_000829375.1_ASM82937v1_genomic_masked_seqID2taxoID.txt	878220
GCA_000829395.1_ASM82939v1_genomic_masked_seqID2taxoID.txt	1193095
GCA_000829435.1_ASM82943v1_genomic_masked_seqID2taxoID.txt	889306
GCA_000829455.1_ASM82945v1_genomic_masked_seqID2taxoID.txt	1590651
GCA_000829465.1_ASM82946v1_genomic_masked_seqID2taxoID.txt	1590652
GCA_000829515.1_ASM82951v1_genomic_masked_seqID2taxoID.txt	220754
GCA_000829675.1_ASM82967v1_genomic_masked_seqID2taxoID.txt	632955
GCA_000829755.1_ASM82975v1_genomic_masked_seqID2taxoID.txt	1314958
GCA_000829905.1_Beduini_massiliensis_GM1_genomic_masked_seqID2taxoID.txt	1585974
GCA_000830005.1_ASM83000v1_genomic_masked_seqID2taxoID.txt	362257
GCA_000830175.1_ASM83017v1_genomic_masked_seqID2taxoID.txt	1539065
GCA_000830255.1_ASM83025v1_genomic_masked_seqID2taxoID.txt	1539066
GCA_000830905.1_ASM83090v1_genomic_masked_seqID2taxoID.txt	61435
GCA_000830985.1_ASM83098v1_genomic_masked_seqID2taxoID.txt	1420916
GCA_000831065.1_ASM83106v1_genomic_masked_seqID2taxoID.txt	658666
GCA_000831385.1_ASM83138v1_genomic_masked_seqID2taxoID.txt	930802
GCA_000831405.1_ASM83140v1_genomic_masked_seqID2taxoID.txt	573658
GCA_000831425.1_ASM83142v1_genomic_masked_seqID2taxoID.txt	573658
GCA_000831465.1_ASM83146v1_genomic_masked_seqID2taxoID.txt	336810
GCA_000831485.1_ASM83148v1_genomic_masked_seqID2taxoID.txt	1346
GCA_000831645.3_ASM83164v3_genomic_masked_seqID2taxoID.txt	1074467
GCA_000832145.1_ASM83214v1_genomic_masked_seqID2taxoID.txt	126738
GCA_000833165.1_ASM83316v1_genomic_masked_seqID2taxoID.txt	263
GCA_000833295.1_ASM83329v1_genomic_masked_seqID2taxoID.txt	28110
GCA_000833355.1_ASM83335v1_genomic_masked_seqID2taxoID.txt	263
GCA_000833455.1_ASM83345v1_genomic_masked_seqID2taxoID.txt	28110
GCA_000834215.1_ASM83421v1_genomic_masked_seqID2taxoID.txt	29484
GCA_000834515.1_ASM83451v1_genomic_masked_seqID2taxoID.txt	631
GCA_000834555.1_ASM83455v1_genomic_masked_seqID2taxoID.txt	47880
GCA_000835165.1_ASM83516v1_genomic_masked_seqID2taxoID.txt	349751
GCA_000835205.1_ASM83520v1_genomic_masked_seqID2taxoID.txt	41899
GCA_000835285.1_ASM83528v1_genomic_masked_seqID2taxoID.txt	197
GCA_000836595.1_1F8CTVE_genomic_masked_seqID2taxoID.txt	1308
GCA_000875675.1_ASM87567v1_genomic_masked_seqID2taxoID.txt	145458
GCA_000875755.1_ASM87575v1_genomic_masked_seqID2taxoID.txt	51365
GCA_000876225.1_ASM87622v1_genomic_masked_seqID2taxoID.txt	686309
GCA_000877395.1_ASM87739v1_genomic_masked_seqID2taxoID.txt	935700
GCA_000931655.1_ASM93165v1_genomic_masked_seqID2taxoID.txt	396323
GCA_000931935.2_ASM93193v2_genomic_masked_seqID2taxoID.txt	1429043
GCA_000934545.1_ASM93454v1_genomic_masked_seqID2taxoID.txt	1565605
GCA_000934585.1_ASM93458v1_genomic_masked_seqID2taxoID.txt	1773
GCA_000934605.2_ASM93460v2_genomic_masked_seqID2taxoID.txt	656178
GCA_000934725.1_ASM93472v1_genomic_masked_seqID2taxoID.txt	1495050
GCA_000934755.1_ASM93475v1_genomic_masked_seqID2taxoID.txt	698827
GCA_000934765.1_ASM93476v1_genomic_masked_seqID2taxoID.txt	406020
GCA_000935025.1_ASM93502v1_genomic_masked_seqID2taxoID.txt	1609977
GCA_000935045.1_ASM93504v1_genomic_masked_seqID2taxoID.txt	1546029
GCA_000935165.2_ASM93516v2_genomic_masked_seqID2taxoID.txt	225991
GCA_000935355.1_ASM93535v1_genomic_masked_seqID2taxoID.txt	189382
GCA_000935965.1_PRJEB5506_assembly_1_genomic_masked_seqID2taxoID.txt	1461583
GCA_000936425.1_ASM93642v1_genomic_masked_seqID2taxoID.txt	393310
GCA_000938235.1_ASM93823v1_genomic_masked_seqID2taxoID.txt	1619233
GCA_000940805.1_ASM94080v1_genomic_masked_seqID2taxoID.txt	1445505
GCA_000940845.1_ASM94084v1_genomic_masked_seqID2taxoID.txt	1744
GCA_000940995.1_ASM94099v1_genomic_masked_seqID2taxoID.txt	1295392
GCA_000941055.1_ASM94105v1_genomic_masked_seqID2taxoID.txt	762954
GCA_000941075.1_ASM94107v1_genomic_masked_seqID2taxoID.txt	86660
GCA_000941095.1_ASM94109v1_genomic_masked_seqID2taxoID.txt	42094
GCA_000942395.1_Pytheasella_massiliensis_genomic_masked_seqID2taxoID.txt	1329796
GCA_000943805.1_ASM94380v1_genomic_masked_seqID2taxoID.txt	484429
GCA_000946815.1_Syntrophaceticus_schinkii_genomic_masked_seqID2taxoID.txt	499207
GCA_000948395.1_CpI1-S_genomic_masked_seqID2taxoID.txt	1856
GCA_000948975.1_ASM94897v1_genomic_masked_seqID2taxoID.txt	485447
GCA_000949295.1_ASM94929v1_genomic_masked_seqID2taxoID.txt	1280514
GCA_000949425.1_ASM94942v1_genomic_masked_seqID2taxoID.txt	1566358
GCA_000949635.1_ASM94963v1_genomic_masked_seqID2taxoID.txt	795830
GCA_000950575.1_ASM95057v1_genomic_masked_seqID2taxoID.txt	1618207
GCA_000952035.2_ASM95203v2_genomic_masked_seqID2taxoID.txt	47763
GCA_000952155.1_asmbly001_genomic_masked_seqID2taxoID.txt	1827278
GCA_000952975.1_D1G_genomic_masked_seqID2taxoID.txt	1912856
GCA_000953015.1_Candidatus_Methylopumilus_turicensis_MMS-10A-171_genomic_masked_seqID2taxoID.txt	1581680
GCA_000953195.1_Acholeplasma_oculi_strain_19L_genomic_masked_seqID2taxoID.txt	35623
GCA_000953215.1_DG5_genomic_masked_seqID2taxoID.txt	29343
GCA_000953295.1_AD-CAI.1_genomic_masked_seqID2taxoID.txt	91844
GCA_000953395.1_TV-BCN.1_genomic_masked_seqID2taxoID.txt	91844
GCA_000953415.1_AF-CAI.1_genomic_masked_seqID2taxoID.txt	91844
GCA_000953435.1_CEM1.1_genomic_masked_seqID2taxoID.txt	1495769
GCA_000953535.1_E5B_genomic_masked_seqID2taxoID.txt	1562970
GCA_000953635.1_LMI_genomic_masked_seqID2taxoID.txt	451
GCA_000953655.1_LHA_genomic_masked_seqID2taxoID.txt	449
GCA_000953715.1_DTL3_genomic_masked_seqID2taxoID.txt	1006576
GCA_000954155.1_ASM95415v1_genomic_masked_seqID2taxoID.txt	1773
GCA_000955665.1_ASM95566v1_genomic_masked_seqID2taxoID.txt	172045
GCA_000955785.1_ASM95578v1_genomic_masked_seqID2taxoID.txt	1619952
GCA_000955805.1_ASM95580v1_genomic_masked_seqID2taxoID.txt	1619948
GCA_000955975.1_ASM95597v1_genomic_masked_seqID2taxoID.txt	1427391
GCA_000956415.1_ASM95641v1_genomic_masked_seqID2taxoID.txt	104336
GCA_000958545.1_ASM95854v1_genomic_masked_seqID2taxoID.txt	1265492
GCA_000959325.1_ASM95932v1_genomic_masked_seqID2taxoID.txt	1468409
GCA_000960005.1_ASM96000v1_genomic_masked_seqID2taxoID.txt	28037
GCA_000960025.1_ASM96002v1_genomic_masked_seqID2taxoID.txt	28037
GCA_000960975.1_ASM96097v1_genomic_masked_seqID2taxoID.txt	1486262
GCA_000961095.1_ASM96109v1_genomic_masked_seqID2taxoID.txt	1126833
GCA_000961575.1_41k_genomic_masked_seqID2taxoID.txt	1629715
GCA_000961585.1_41k_genomic_masked_seqID2taxoID.txt	1629716
GCA_000961595.1_41k_genomic_masked_seqID2taxoID.txt	1629717
GCA_000961645.1_41k_genomic_masked_seqID2taxoID.txt	1629722
GCA_000961655.1_41k_genomic_masked_seqID2taxoID.txt	1629708
GCA_000961695.1_41k_genomic_masked_seqID2taxoID.txt	1629720
GCA_000961725.1_41k_genomic_masked_seqID2taxoID.txt	1629713
GCA_000961745.1_41k_genomic_masked_seqID2taxoID.txt	1629718
GCA_000961765.1_41k_genomic_masked_seqID2taxoID.txt	1629719
GCA_000962775.1_ASM96277v1_genomic_masked_seqID2taxoID.txt	29518
GCA_000962825.1_ASM96282v1_genomic_masked_seqID2taxoID.txt	113571
GCA_000963495.1_ASM96349v1_genomic_masked_seqID2taxoID.txt	321846
GCA_000963695.1_Methcu1.0_genomic_masked_seqID2taxoID.txt	1632867
GCA_000963835.1_ASM96383v1_genomic_masked_seqID2taxoID.txt	587753
GCA_000963865.1_ASM96386v1_genomic_masked_seqID2taxoID.txt	516051
GCA_000963885.1_ASM96388v1_genomic_masked_seqID2taxoID.txt	444053
GCA_000964005.1_WiARP1.0_genomic_masked_seqID2taxoID.txt	1603258
GCA_000964085.1_ASM96408v1_genomic_masked_seqID2taxoID.txt	345309
GCA_000964245.1_ASM96424v1_genomic_masked_seqID2taxoID.txt	1286364
GCA_000964365.1_ASM96436v1_genomic_masked_seqID2taxoID.txt	50715
GCA_000964505.1_ASM96450v1_genomic_masked_seqID2taxoID.txt	28448
GCA_000964595.1_ASM96459v1_genomic_masked_seqID2taxoID.txt	911112
GCA_000964795.1_ASM96479v1_genomic_masked_seqID2taxoID.txt	467750
GCA_000966195.1_ASM96619v1_genomic_masked_seqID2taxoID.txt	1071054
GCA_000966445.2_ASM96644v2_genomic_masked_seqID2taxoID.txt	1683
GCA_000966975.1_ASM96697v1_genomic_masked_seqID2taxoID.txt	68223
GCA_000967115.1_CT1_genomic_masked_seqID2taxoID.txt	1513
GCA_000967265.1_ASM96726v1_genomic_masked_seqID2taxoID.txt	1684
GCA_000967305.2_ASM96730v2_genomic_masked_seqID2taxoID.txt	511
GCA_000967625.1_S3137_genomic_masked_seqID2taxoID.txt	151081
GCA_000967645.1_S2151_genomic_masked_seqID2taxoID.txt	579478
GCA_000967725.1_S4079_genomic_masked_seqID2taxoID.txt	579483
GCA_000967805.1_ASM96780v1_genomic_masked_seqID2taxoID.txt	1603293
GCA_000967865.1_ASM96786v1_genomic_masked_seqID2taxoID.txt	1263625
GCA_000967915.1_ASM96791v1_genomic_masked_seqID2taxoID.txt	61635
GCA_000967955.1_ASM96795v1_genomic_masked_seqID2taxoID.txt	294
GCA_000968055.1_ASM96805v1_genomic_masked_seqID2taxoID.txt	38986
GCA_000968135.1_ASM96813v1_genomic_masked_seqID2taxoID.txt	1288970
GCA_000968375.1_ASM96837v1_genomic_masked_seqID2taxoID.txt	1548
GCA_000969415.1_ASM96941v1_genomic_masked_seqID2taxoID.txt	443610
GCA_000969625.1_ASM96962v1_genomic_masked_seqID2taxoID.txt	29561
GCA_000969645.2_ASM96964v2_genomic_masked_seqID2taxoID.txt	1236179
GCA_000969705.1_ASM96970v1_genomic_masked_seqID2taxoID.txt	427918
GCA_000969765.1_ASM96976v1_genomic_masked_seqID2taxoID.txt	2109
GCA_000969825.1_Para_gord_MS-1_V1_genomic_masked_seqID2taxoID.txt	574930
GCA_000969835.1_Para_gold_DSM_19448_V1_genomic_masked_seqID2taxoID.txt	328812
GCA_000970345.1_ASM97034v1_genomic_masked_seqID2taxoID.txt	28092
GCA_000970375.1_ASM97037v1_genomic_masked_seqID2taxoID.txt	69896
GCA_000970795.1_ASM97079v1_genomic_masked_seqID2taxoID.txt	1218492
GCA_000971155.1_ASM97115v1_genomic_masked_seqID2taxoID.txt	1638982
GCA_000971175.1_ASM97117v1_genomic_masked_seqID2taxoID.txt	1638984
GCA_000971295.1_ASM97129v1_genomic_masked_seqID2taxoID.txt	1293439
GCA_000971685.2_ASM97168v2_genomic_masked_seqID2taxoID.txt	96345
GCA_000971765.1_ASM97176v1_genomic_masked_seqID2taxoID.txt	1235990
GCA_000972145.1_ASM97214v1_genomic_masked_seqID2taxoID.txt	265726
GCA_000972765.1_ASM97276v1_genomic_masked_seqID2taxoID.txt	1637999
GCA_000972865.1_ASM97286v1_genomic_masked_seqID2taxoID.txt	314722
GCA_000973065.1_ASM97306v1_genomic_masked_seqID2taxoID.txt	147322
GCA_000973085.1_ASM97308v1_genomic_masked_seqID2taxoID.txt	187101
GCA_000973105.1_ASM97310v1_genomic_masked_seqID2taxoID.txt	63186
GCA_000973125.1_ASM97312v1_genomic_masked_seqID2taxoID.txt	40576
GCA_000973505.1_ASM97350v1_genomic_masked_seqID2taxoID.txt	1505596
GCA_000973525.1_ASM97352v1_genomic_masked_seqID2taxoID.txt	747
GCA_000973545.1_ASM97354v1_genomic_masked_seqID2taxoID.txt	1505597
GCA_000973705.1_ASM97370v1_genomic_masked_seqID2taxoID.txt	1509
GCA_000973725.1_ASM97372v1_genomic_masked_seqID2taxoID.txt	400092
GCA_000974365.1_ASM97436v1_genomic_masked_seqID2taxoID.txt	472113
GCA_000974425.1_ASM97442v1_genomic_masked_seqID2taxoID.txt	1379870
GCA_000974485.1_ASM97448v1_genomic_masked_seqID2taxoID.txt	1550035
GCA_000974665.1_ASM97466v1_genomic_masked_seqID2taxoID.txt	1605283
GCA_000974685.2_FaOYT1_2.0_genomic_masked_seqID2taxoID.txt	1188319
GCA_000974835.2_ASM97483v2_genomic_masked_seqID2taxoID.txt	292
GCA_000975055.1_ASM97505v1_genomic_masked_seqID2taxoID.txt	1095026
GCA_000975075.1_ASM97507v1_genomic_masked_seqID2taxoID.txt	431489
GCA_000975135.1_ASM97513v1_genomic_masked_seqID2taxoID.txt	676200
GCA_000975155.1_ASM97515v1_genomic_masked_seqID2taxoID.txt	676202
GCA_000980215.1_ASM98021v1_genomic_masked_seqID2taxoID.txt	1637504
GCA_000980325.1_ASM98032v1_genomic_masked_seqID2taxoID.txt	1637498
GCA_000980335.1_ASM98033v1_genomic_masked_seqID2taxoID.txt	1637500
GCA_000980375.1_ASM98037v1_genomic_masked_seqID2taxoID.txt	1637501
GCA_000980425.1_ASM98042v1_genomic_masked_seqID2taxoID.txt	1637506
GCA_000980505.1_ASM98050v1_genomic_masked_seqID2taxoID.txt	1637512
GCA_000980515.1_ASM98051v1_genomic_masked_seqID2taxoID.txt	1638783
GCA_000980625.1_ASM98062v1_genomic_masked_seqID2taxoID.txt	1638781
GCA_000980815.1_ASM98081v1_genomic_masked_seqID2taxoID.txt	161896
GCA_000980875.1_ASM98087v1_genomic_masked_seqID2taxoID.txt	1642040
GCA_000981035.1_ASM98103v1_genomic_masked_seqID2taxoID.txt	270498
GCA_000981505.1_Candidatus_Methylopumilus_planktonicus_MMS-2-53_genomic_masked_seqID2taxoID.txt	1581557
GCA_000981545.1_Y1_genomic_masked_seqID2taxoID.txt	1608628
GCA_000981565.1_W1_genomic_masked_seqID2taxoID.txt	1608628
GCA_000981585.1_SBR5_T__genomic_masked_seqID2taxoID.txt	483937
GCA_000981645.1_ASM98164v1_genomic_masked_seqID2taxoID.txt	1622232
GCA_000982415.1_ASM98241v1_genomic_masked_seqID2taxoID.txt	1549748
GCA_000983115.1_Syntrophomonas_Zehnderi_OL-4_genomic_masked_seqID2taxoID.txt	404335
GCA_000986785.1_ASM98678v1_genomic_masked_seqID2taxoID.txt	1408103
GCA_000987045.1_ASM98704v1_genomic_masked_seqID2taxoID.txt	1605376
GCA_000987775.1_ASM98777v1_genomic_masked_seqID2taxoID.txt	336831
GCA_000988095.1_ASM98809v1_genomic_masked_seqID2taxoID.txt	206506
GCA_000988485.1_ASM98848v1_genomic_masked_seqID2taxoID.txt	317
GCA_000989185.1_ASM98918v1_genomic_masked_seqID2taxoID.txt	1619077
GCA_000989195.1_ASM98919v1_genomic_masked_seqID2taxoID.txt	1619078
GCA_000989525.1_ASM98952v1_genomic_masked_seqID2taxoID.txt	1619079
GCA_000989565.1_ASM98956v1_genomic_masked_seqID2taxoID.txt	1619054
GCA_000989955.1_ASM98995v1_genomic_masked_seqID2taxoID.txt	1619083
GCA_000990005.1_ASM99000v1_genomic_masked_seqID2taxoID.txt	1618567
GCA_000990355.1_ASM99035v1_genomic_masked_seqID2taxoID.txt	1619046
GCA_000990565.1_ASM99056v1_genomic_masked_seqID2taxoID.txt	1618478
GCA_000991135.1_ASM99113v1_genomic_masked_seqID2taxoID.txt	1618483
GCA_000991185.1_ASM99118v1_genomic_masked_seqID2taxoID.txt	1618333
GCA_000991205.1_ASM99120v1_genomic_masked_seqID2taxoID.txt	1618808
GCA_000991415.1_ASM99141v1_genomic_masked_seqID2taxoID.txt	1618728
GCA_000991645.1_ASM99164v1_genomic_masked_seqID2taxoID.txt	1618713
GCA_000991805.1_ASM99180v1_genomic_masked_seqID2taxoID.txt	1619091
GCA_000992015.1_ASM99201v1_genomic_masked_seqID2taxoID.txt	1618810
GCA_000992085.1_ASM99208v1_genomic_masked_seqID2taxoID.txt	1619036
GCA_000992095.1_ASM99209v1_genomic_masked_seqID2taxoID.txt	1618463
GCA_000992165.1_ASM99216v1_genomic_masked_seqID2taxoID.txt	1618698
GCA_000992225.1_ASM99222v1_genomic_masked_seqID2taxoID.txt	1619028
GCA_000992305.1_ASM99230v1_genomic_masked_seqID2taxoID.txt	1619084
GCA_000992325.1_ASM99232v1_genomic_masked_seqID2taxoID.txt	1618941
GCA_000992345.1_ASM99234v1_genomic_masked_seqID2taxoID.txt	1618942
GCA_000992395.1_ASM99239v1_genomic_masked_seqID2taxoID.txt	1618811
GCA_000992445.2_ASM99244v2_genomic_masked_seqID2taxoID.txt	1618780
GCA_000993025.1_ASM99302v1_genomic_masked_seqID2taxoID.txt	1618547
GCA_000993115.1_ASM99311v1_genomic_masked_seqID2taxoID.txt	1618571
GCA_000993205.1_ASM99320v1_genomic_masked_seqID2taxoID.txt	1618572
GCA_000993275.1_ASM99327v1_genomic_masked_seqID2taxoID.txt	1618345
GCA_000993405.1_ASM99340v1_genomic_masked_seqID2taxoID.txt	1618574
GCA_000993565.1_ASM99356v1_genomic_masked_seqID2taxoID.txt	1619100
GCA_000993615.1_ASM99361v1_genomic_masked_seqID2taxoID.txt	1619067
GCA_000993685.1_ASM99368v1_genomic_masked_seqID2taxoID.txt	1618550
GCA_000993785.2_ASM99378v2_genomic_masked_seqID2taxoID.txt	408015
GCA_000994705.1_ASM99470v1_genomic_masked_seqID2taxoID.txt	1618744
GCA_000994805.1_ASM99480v1_genomic_masked_seqID2taxoID.txt	1618613
GCA_000995125.1_ASM99512v1_genomic_masked_seqID2taxoID.txt	1618695
GCA_000995135.1_ASM99513v1_genomic_masked_seqID2taxoID.txt	1618950
GCA_000995185.1_ASM99518v1_genomic_masked_seqID2taxoID.txt	1618584
GCA_000995205.1_ASM99520v1_genomic_masked_seqID2taxoID.txt	1618754
GCA_000995415.1_ASM99541v1_genomic_masked_seqID2taxoID.txt	1618449
GCA_000995635.1_ASM99563v1_genomic_masked_seqID2taxoID.txt	1619032
GCA_000996085.1_ASM99608v1_genomic_masked_seqID2taxoID.txt	1618865
GCA_000996205.1_ASM99620v1_genomic_masked_seqID2taxoID.txt	1618784
GCA_000996245.1_ASM99624v1_genomic_masked_seqID2taxoID.txt	1618816
GCA_000996355.1_ASM99635v1_genomic_masked_seqID2taxoID.txt	1618985
GCA_000996605.1_ASM99660v1_genomic_masked_seqID2taxoID.txt	1618793
GCA_000996695.1_ASM99669v1_genomic_masked_seqID2taxoID.txt	1619075
GCA_000997185.1_ASM99718v1_genomic_masked_seqID2taxoID.txt	1618344
GCA_000997385.1_ASM99738v1_genomic_masked_seqID2taxoID.txt	1618419
GCA_000997475.1_ASM99747v1_genomic_masked_seqID2taxoID.txt	1618870
GCA_000997945.1_ASM99794v1_genomic_masked_seqID2taxoID.txt	1618926
GCA_000998045.1_ASM99804v1_genomic_masked_seqID2taxoID.txt	1618944
GCA_000999095.1_ASM99909v1_genomic_masked_seqID2taxoID.txt	1618443
GCA_000999595.1_ASM99959v1_genomic_masked_seqID2taxoID.txt	1618500
GCA_000999715.1_ASM99971v1_genomic_masked_seqID2taxoID.txt	1618643
GCA_001000865.1_ASM100086v1_genomic_masked_seqID2taxoID.txt	1618392
GCA_001001045.1_ASM100104v1_genomic_masked_seqID2taxoID.txt	1618558
GCA_001001115.1_ASM100111v1_genomic_masked_seqID2taxoID.txt	1619002
GCA_001001185.1_ASM100118v1_genomic_masked_seqID2taxoID.txt	1618877
GCA_001001285.1_ASM100128v1_genomic_masked_seqID2taxoID.txt	1618914
GCA_001001345.1_ASM100134v1_genomic_masked_seqID2taxoID.txt	1618915
GCA_001001375.1_ASM100137v1_genomic_masked_seqID2taxoID.txt	1618364
GCA_001001485.1_ASM100148v1_genomic_masked_seqID2taxoID.txt	1618388
GCA_001001555.1_ASM100155v1_genomic_masked_seqID2taxoID.txt	1618366
GCA_001001705.1_ASM100170v1_genomic_masked_seqID2taxoID.txt	1618844
GCA_001001795.1_ASM100179v1_genomic_masked_seqID2taxoID.txt	1618958
GCA_001001925.1_ASM100192v1_genomic_masked_seqID2taxoID.txt	1619050
GCA_001002135.1_ASM100213v1_genomic_masked_seqID2taxoID.txt	1618469
GCA_001002285.1_ASM100228v1_genomic_masked_seqID2taxoID.txt	1618526
GCA_001002765.1_ASM100276v1_genomic_masked_seqID2taxoID.txt	1618994
GCA_001003475.1_ASM100347v1_genomic_masked_seqID2taxoID.txt	1618660
GCA_001003605.1_ASM100360v1_genomic_masked_seqID2taxoID.txt	1618933
GCA_001003725.1_ASM100372v1_genomic_masked_seqID2taxoID.txt	1619071
GCA_001004005.1_ASM100400v1_genomic_masked_seqID2taxoID.txt	1618852
GCA_001004105.1_ASM100410v1_genomic_masked_seqID2taxoID.txt	1618665
GCA_001004345.1_ASM100434v1_genomic_masked_seqID2taxoID.txt	1618671
GCA_001004665.1_ASM100466v1_genomic_masked_seqID2taxoID.txt	1618605
GCA_001004885.1_ASM100488v1_genomic_masked_seqID2taxoID.txt	1619044
GCA_001005085.2_ASM100508v2_genomic_masked_seqID2taxoID.txt	1428620
GCA_001005265.1_ASM100526v1_genomic_masked_seqID2taxoID.txt	943347
GCA_001005825.1_ASM100582v1_genomic_masked_seqID2taxoID.txt	1120688
GCA_001005905.1_ASM100590v1_genomic_masked_seqID2taxoID.txt	407035
GCA_001006305.1_ASM100630v1_genomic_masked_seqID2taxoID.txt	1577686
GCA_001006565.1_ASM100656v1_genomic_masked_seqID2taxoID.txt	582
GCA_001006805.1_Microvirga_massiliensis_JC119_genomic_masked_seqID2taxoID.txt	1033741
GCA_001007125.1_CM1_genomic_masked_seqID2taxoID.txt	83558
GCA_001007625.1_ASM100762v1_genomic_masked_seqID2taxoID.txt	431041
GCA_001007665.1_ASM100766v1_genomic_masked_seqID2taxoID.txt	431041
GCA_001007875.1_ASM100787v1_genomic_masked_seqID2taxoID.txt	1543721
GCA_001007935.1_ASM100793v1_genomic_masked_seqID2taxoID.txt	44574
GCA_001007975.1_ASM100797v1_genomic_masked_seqID2taxoID.txt	1643353
GCA_001008165.2_ASM100816v2_genomic_masked_seqID2taxoID.txt	1267766
GCA_001008185.1_ASM100818v1_genomic_masked_seqID2taxoID.txt	442
GCA_001008325.2_ASM100832v2_genomic_masked_seqID2taxoID.txt	28183
GCA_001010285.1_ASM101028v1_genomic_masked_seqID2taxoID.txt	230089
GCA_001010805.1_ASM101080v1_genomic_masked_seqID2taxoID.txt	1620392
GCA_001010945.1_ASM101094v1_genomic_masked_seqID2taxoID.txt	1581420
GCA_001011675.1_ASM101167v1_genomic_masked_seqID2taxoID.txt	1117645
GCA_001012815.1_ASM101281v1_genomic_masked_seqID2taxoID.txt	1004326
GCA_001013905.1_sleC34_genomic_masked_seqID2taxoID.txt	1437453
GCA_001014615.1_ASM101461v1_genomic_masked_seqID2taxoID.txt	1120658
GCA_001015055.1_ASM101505v1_genomic_masked_seqID2taxoID.txt	1443435
GCA_001017175.1_ASM101717v1_genomic_masked_seqID2taxoID.txt	1225564
GCA_001017655.1_ASM101765v1_genomic_masked_seqID2taxoID.txt	1307763
GCA_001017755.1_ASM101775v1_genomic_masked_seqID2taxoID.txt	1562887
GCA_001017775.3_ASM101777v3_genomic_masked_seqID2taxoID.txt	445709
GCA_001019615.1_ASM101961v1_genomic_masked_seqID2taxoID.txt	264251
GCA_001020565.1_ASM102056v1_genomic_masked_seqID2taxoID.txt	1197874
GCA_001020875.1_ASM102087v1_genomic_masked_seqID2taxoID.txt	294
GCA_001020955.1_ASM102095v1_genomic_masked_seqID2taxoID.txt	106634
GCA_001020985.1_ASM102098v1_genomic_masked_seqID2taxoID.txt	571915
GCA_001021025.1_ASM102102v1_genomic_masked_seqID2taxoID.txt	1050174
GCA_001021045.1_ASM102104v1_genomic_masked_seqID2taxoID.txt	136857
GCA_001021065.1_ASM102106v1_genomic_masked_seqID2taxoID.txt	1072256
GCA_001021085.1_ASM102108v1_genomic_masked_seqID2taxoID.txt	34020
GCA_001021505.1_ASM102150v1_genomic_masked_seqID2taxoID.txt	512402
GCA_001021715.1_ASM102171v1_genomic_masked_seqID2taxoID.txt	1641401
GCA_001021975.1_ASM102197v1_genomic_masked_seqID2taxoID.txt	1324352
GCA_001022015.1_ASM102201v1_genomic_masked_seqID2taxoID.txt	158836
GCA_001022135.1_ASM102213v1_genomic_masked_seqID2taxoID.txt	1972431
GCA_001022155.1_ASM102215v1_genomic_masked_seqID2taxoID.txt	546
GCA_001022215.1_ASM102221v1_genomic_masked_seqID2taxoID.txt	615
GCA_001023305.1_ASM102330v1_genomic_masked_seqID2taxoID.txt	881260
GCA_001023535.1_ASM102353v1_genomic_masked_seqID2taxoID.txt	587753
GCA_001023575.1_ASM102357v1_genomic_masked_seqID2taxoID.txt	1650658
GCA_001025035.1_ASM102503v1_genomic_masked_seqID2taxoID.txt	1641811
GCA_001025135.1_ASM102513v1_genomic_masked_seqID2taxoID.txt	1681
GCA_001026695.1_ASM102669v1_genomic_masked_seqID2taxoID.txt	220686
GCA_001026985.1_ASM102698v1_genomic_masked_seqID2taxoID.txt	82985
GCA_001027025.1_ASM102702v1_genomic_masked_seqID2taxoID.txt	1330330
GCA_001027065.1_ASM102706v1_genomic_masked_seqID2taxoID.txt	1639
GCA_001027545.1_ASM102754v1_genomic_masked_seqID2taxoID.txt	1408281
GCA_001027865.1_ASM102786v1_genomic_masked_seqID2taxoID.txt	1470200
GCA_001027925.1_K833_genomic_masked_seqID2taxoID.txt	595434
GCA_001028175.1_ASM102817v1_genomic_masked_seqID2taxoID.txt	2010198
GCA_001028625.1_ASM102862v1_genomic_masked_seqID2taxoID.txt	543877
GCA_001028705.1_ASM102870v1_genomic_masked_seqID2taxoID.txt	1348774
GCA_001028815.1_ASM102881v1_genomic_masked_seqID2taxoID.txt	1655638
GCA_001029265.1_ASM102926v1_genomic_masked_seqID2taxoID.txt	315358
GCA_001029295.1_ASM102929v1_genomic_masked_seqID2taxoID.txt	999898
GCA_001029435.1_ASM102943v1_genomic_masked_seqID2taxoID.txt	754436
GCA_001029505.1_ASM102950v1_genomic_masked_seqID2taxoID.txt	909625
GCA_001029635.1_ASM102963v1_genomic_masked_seqID2taxoID.txt	1619007
GCA_001029675.1_ASM102967v1_genomic_masked_seqID2taxoID.txt	1618372
GCA_001029695.1_ASM102969v1_genomic_masked_seqID2taxoID.txt	1619070
GCA_001029715.1_ASM102971v1_genomic_masked_seqID2taxoID.txt	1619077
GCA_001029735.1_ASM102973v1_genomic_masked_seqID2taxoID.txt	1618337
GCA_001029755.1_ASM102975v1_genomic_masked_seqID2taxoID.txt	1618600
GCA_001029775.1_ASM102977v1_genomic_masked_seqID2taxoID.txt	1618633
GCA_001029795.1_ASM102979v1_genomic_masked_seqID2taxoID.txt	1620412
GCA_001037925.1_VogEB1.0_genomic_masked_seqID2taxoID.txt	1526735
GCA_001037985.1_ASM103798v1_genomic_masked_seqID2taxoID.txt	1423
GCA_001038425.2_ASM103842v2_genomic_masked_seqID2taxoID.txt	694055
GCA_001038485.1_ASM103848v1_genomic_masked_seqID2taxoID.txt	161536
GCA_001038505.1_ASM103850v1_genomic_masked_seqID2taxoID.txt	1618204
GCA_001038625.1_ASM103862v1_genomic_masked_seqID2taxoID.txt	217159
GCA_001039055.1_ASM103905v1_genomic_masked_seqID2taxoID.txt	554
GCA_001039475.1_ASM103947v1_genomic_masked_seqID2taxoID.txt	157733
GCA_001042405.1_ASM104240v1_genomic_masked_seqID2taxoID.txt	1600
GCA_001042565.2_ASM104256v2_genomic_masked_seqID2taxoID.txt	657445
GCA_001043005.1_G8688_genomic_masked_seqID2taxoID.txt	122355
GCA_001043195.1_ASM104319v1_genomic_masked_seqID2taxoID.txt	730
GCA_001043355.1_ASM104335v1_genomic_masked_seqID2taxoID.txt	730
GCA_001043495.1_ASM104349v1_genomic_masked_seqID2taxoID.txt	730
GCA_001044195.1_ASM104419v1_genomic_masked_seqID2taxoID.txt	1662188
GCA_001044375.1_ASM104437v1_genomic_masked_seqID2taxoID.txt	1623449
GCA_001045435.1_ASM104543v1_genomic_masked_seqID2taxoID.txt	232216
GCA_001045445.1_ASM104544v1_genomic_masked_seqID2taxoID.txt	885586
GCA_001045525.1_ASM104552v1_genomic_masked_seqID2taxoID.txt	1008392
GCA_001046645.1_S.czeLL01_genomic_masked_seqID2taxoID.txt	1090573
GCA_001046655.1_S.badLL03_genomic_masked_seqID2taxoID.txt	1332080
GCA_001046855.1_ASM104685v1_genomic_masked_seqID2taxoID.txt	99481
GCA_001046875.1_ASM104687v1_genomic_masked_seqID2taxoID.txt	330834
GCA_001046895.1_ASM104689v1_genomic_masked_seqID2taxoID.txt	861266
GCA_001047015.1_ASM104701v1_genomic_masked_seqID2taxoID.txt	262667
GCA_001047325.1_ASM104732v1_genomic_masked_seqID2taxoID.txt	1938
GCA_001047375.1_ASM104737v1_genomic_masked_seqID2taxoID.txt	1495
GCA_001047715.1_ASM104771v1_genomic_masked_seqID2taxoID.txt	1639
GCA_001049495.1_Microbacterium_sp._3J1_genomic_masked_seqID2taxoID.txt	861269
GCA_001049895.1_Rubeoparvulum_massiliensis_genomic_masked_seqID2taxoID.txt	1631346
GCA_001049955.1_PRJEB9438_assembly_1_genomic_masked_seqID2taxoID.txt	585
GCA_001050095.1_Enterococcus_massiliensis_genomic_masked_seqID2taxoID.txt	1640685
GCA_001050275.1_ASM105027v1_genomic_masked_seqID2taxoID.txt	229920
GCA_001050345.1_ASM105034v1_genomic_masked_seqID2taxoID.txt	1674920
GCA_001050375.1_ASM105037v1_genomic_masked_seqID2taxoID.txt	1513271
GCA_001050395.1_ASM105039v1_genomic_masked_seqID2taxoID.txt	36809
GCA_001050475.1_ASM105047v1_genomic_masked_seqID2taxoID.txt	1007676
GCA_001050515.1_ASM105051v1_genomic_masked_seqID2taxoID.txt	665097
GCA_001050535.1_ASM105053v1_genomic_masked_seqID2taxoID.txt	99480
GCA_001054325.1_ASM105432v1_genomic_masked_seqID2taxoID.txt	38305
GCA_001054475.1_ASM105447v1_genomic_masked_seqID2taxoID.txt	729
GCA_001054945.1_ASM105494v1_genomic_masked_seqID2taxoID.txt	108486
GCA_001056295.1_ASM105629v1_genomic_masked_seqID2taxoID.txt	225326
GCA_001059815.1_ASM105981v1_genomic_masked_seqID2taxoID.txt	729
GCA_001064145.1_ASM106414v1_genomic_masked_seqID2taxoID.txt	60920
GCA_001070715.1_ASM107071v1_genomic_masked_seqID2taxoID.txt	257758
GCA_001072385.1_ASM107238v1_genomic_masked_seqID2taxoID.txt	1579342
GCA_001075875.1_ASM107587v1_genomic_masked_seqID2taxoID.txt	1303
GCA_001077475.1_ASM107747v1_genomic_masked_seqID2taxoID.txt	287
GCA_001077565.2_ASM107756v2_genomic_masked_seqID2taxoID.txt	470
GCA_001077715.1_ASM107771v1_genomic_masked_seqID2taxoID.txt	2054173
GCA_001077815.2_ASM107781v2_genomic_masked_seqID2taxoID.txt	1648404
GCA_001077965.2_ASM107796v2_genomic_masked_seqID2taxoID.txt	470
GCA_001078255.1_Kleb_oxyt_10-5249_V1_genomic_masked_seqID2taxoID.txt	571
GCA_001078295.1_ASM107829v1_genomic_masked_seqID2taxoID.txt	103855
GCA_001078595.1_ASM107859v1_genomic_masked_seqID2taxoID.txt	1675527
GCA_001078615.1_ASM107861v1_genomic_masked_seqID2taxoID.txt	1773
GCA_001179805.1_Cand._Hepatoplasma_crinochetorum_Ps_genomic_masked_seqID2taxoID.txt	295596
GCA_001179945.1_CLC_assembled_contigs_genomic_masked_seqID2taxoID.txt	198252
GCA_001179965.1_CLC_assembled_contigs_genomic_masked_seqID2taxoID.txt	198252
GCA_001179985.1_CLC_assembled_contigs_genomic_masked_seqID2taxoID.txt	198252
GCA_001180105.1_CLC_assembled_contigs_genomic_masked_seqID2taxoID.txt	198252
GCA_001180185.1_CLC_assembled_contigs_genomic_masked_seqID2taxoID.txt	198252
GCA_001180325.1_CLC_assembled_contigs_genomic_masked_seqID2taxoID.txt	1219
GCA_001182895.1_ASM118289v1_genomic_masked_seqID2taxoID.txt	2219559
GCA_001184205.1_ASM118420v1_genomic_masked_seqID2taxoID.txt	1348163
GCA_001184405.1_ASM118440v1_genomic_masked_seqID2taxoID.txt	1090471
GCA_001184755.1_ASM118475v1_genomic_masked_seqID2taxoID.txt	1679167
GCA_001185205.1_ASM118520v1_genomic_masked_seqID2taxoID.txt	1643450
GCA_001186445.1_ASM118644v1_genomic_masked_seqID2taxoID.txt	1719
GCA_001187505.1_ASM118750v1_genomic_masked_seqID2taxoID.txt	134601
GCA_001187595.1_ASM118759v1_genomic_masked_seqID2taxoID.txt	198467
GCA_001187725.1_ASM118772v1_genomic_masked_seqID2taxoID.txt	54915
GCA_001187785.1_ASM118778v1_genomic_masked_seqID2taxoID.txt	1579979
GCA_001188365.1_ASM118836v1_genomic_masked_seqID2taxoID.txt	665792
GCA_001188835.1_ASM118883v1_genomic_masked_seqID2taxoID.txt	732
GCA_001188855.1_ASM118885v1_genomic_masked_seqID2taxoID.txt	1295
GCA_001189035.1_ASM118903v1_genomic_masked_seqID2taxoID.txt	146820
GCA_001189075.1_ASM118907v1_genomic_masked_seqID2taxoID.txt	1659198
GCA_001189095.1_ASM118909v1_genomic_masked_seqID2taxoID.txt	1659195
GCA_001189105.1_ASM118910v1_genomic_masked_seqID2taxoID.txt	1659196
GCA_001189155.1_ASM118915v1_genomic_masked_seqID2taxoID.txt	1659200
GCA_001189215.1_ASM118921v1_genomic_masked_seqID2taxoID.txt	1659202
GCA_001189295.1_ASM118929v1_genomic_masked_seqID2taxoID.txt	52
GCA_001189365.1_ASM118936v1_genomic_masked_seqID2taxoID.txt	242163
GCA_001189415.1_ASM118941v1_genomic_masked_seqID2taxoID.txt	198422
GCA_001189515.2_ASM118951v2_genomic_masked_seqID2taxoID.txt	712411
GCA_001189535.1_ASM118953v1_genomic_masked_seqID2taxoID.txt	1658671
GCA_001189915.1_ASM118991v1_genomic_masked_seqID2taxoID.txt	180195
GCA_001190745.1_ASM119074v1_genomic_masked_seqID2taxoID.txt	824
GCA_001190755.1_ASM119075v1_genomic_masked_seqID2taxoID.txt	827
GCA_001190785.1_ASM119078v1_genomic_masked_seqID2taxoID.txt	1503
GCA_001190825.1_ASM119082v1_genomic_masked_seqID2taxoID.txt	1311
GCA_001190945.1_ASM119094v1_genomic_masked_seqID2taxoID.txt	571913
GCA_001191005.1_ASM119100v1_genomic_masked_seqID2taxoID.txt	1678028
GCA_001192655.1_ASM119265v1_genomic_masked_seqID2taxoID.txt	1629334
GCA_001192795.1_ASM119279v1_genomic_masked_seqID2taxoID.txt	1678840
GCA_001192835.1_ASM119283v1_genomic_masked_seqID2taxoID.txt	1678841
GCA_001199495.1_ASM119949v1_genomic_masked_seqID2taxoID.txt	1664275
GCA_001202025.1_ASM120202v1_genomic_masked_seqID2taxoID.txt	687412
GCA_001205715.1_ASM120571v1_genomic_masked_seqID2taxoID.txt	1317121
GCA_001238275.1_ASM123827v1_genomic_masked_seqID2taxoID.txt	1654716
GCA_001242845.1_Wobs_v01_genomic_masked_seqID2taxoID.txt	1594731
GCA_001243045.1_Clostridium_niameyense_genomic_masked_seqID2taxoID.txt	1622073
GCA_001243895.1_Bacillus_testis_genomic_masked_seqID2taxoID.txt	1622072
GCA_001244395.1_ASM124439v1_genomic_masked_seqID2taxoID.txt	1597
GCA_001244545.1_Stoquefichus_jeddahense_genomic_masked_seqID2taxoID.txt	1658109
GCA_001244995.1_Intestinimonas_massiliensis_genomic_masked_seqID2taxoID.txt	1673721
GCA_001245615.1_Mycobacterium_neworleansense_assembly_1_genomic_masked_seqID2taxoID.txt	146018
GCA_001247745.1_ASM124774v1_genomic_masked_seqID2taxoID.txt	1631356
GCA_001258055.1_N.italicaCECT7645_Prokka_genomic_masked_seqID2taxoID.txt	481446
GCA_001261715.1_HGC4_v3_genomic_masked_seqID2taxoID.txt	1658009
GCA_001261735.1_BGC7_v2_genomic_masked_seqID2taxoID.txt	1658008
GCA_001262015.1_ASM126201v1_genomic_masked_seqID2taxoID.txt	589436
GCA_001262035.1_ASM126203v1_genomic_masked_seqID2taxoID.txt	732
GCA_001262395.1_ASM126239v1_genomic_masked_seqID2taxoID.txt	1639
GCA_001262605.1_ASM126260v1_genomic_masked_seqID2taxoID.txt	35825
GCA_001262635.1_ASM126263v1_genomic_masked_seqID2taxoID.txt	1470562
GCA_001262715.1_ASM126271v1_genomic_masked_seqID2taxoID.txt	216946
GCA_001263175.1_ASM126317v1_genomic_masked_seqID2taxoID.txt	1391653
GCA_001263205.1_ASM126320v1_genomic_masked_seqID2taxoID.txt	1391654
GCA_001263395.1_ASM126339v1_genomic_masked_seqID2taxoID.txt	638619
GCA_001263415.1_ASM126341v1_genomic_masked_seqID2taxoID.txt	281456
GCA_001263815.1_ASM126381v1_genomic_masked_seqID2taxoID.txt	837
GCA_001264245.1_ASM126424v1_genomic_masked_seqID2taxoID.txt	513223
GCA_001266905.1_ASM126690v1_genomic_masked_seqID2taxoID.txt	1491
GCA_001267155.1_ASM126715v1_genomic_masked_seqID2taxoID.txt	216942
GCA_001267195.1_ASM126719v1_genomic_masked_seqID2taxoID.txt	1697053
GCA_001267235.1_ASM126723v1_genomic_masked_seqID2taxoID.txt	1697053
GCA_001267535.1_ASM126753v1_genomic_masked_seqID2taxoID.txt	1560201
GCA_001267845.1_ASM126784v1_genomic_masked_seqID2taxoID.txt	1314
GCA_001267925.1_ASM126792v1_genomic_masked_seqID2taxoID.txt	341045
GCA_001267945.1_ASM126794v1_genomic_masked_seqID2taxoID.txt	663
GCA_001269345.1_2KL-27.a1_genomic_masked_seqID2taxoID.txt	1100705
GCA_001269425.1_ASM126942v1_genomic_masked_seqID2taxoID.txt	186490
GCA_001269805.1_ASM126980v1_genomic_masked_seqID2taxoID.txt	1699310
GCA_001270265.1_SD006_V1_genomic_masked_seqID2taxoID.txt	106592
GCA_001270375.1_ASM127037v1_genomic_masked_seqID2taxoID.txt	747377
GCA_001270745.1_ASM127074v1_genomic_masked_seqID2taxoID.txt	702383
GCA_001271345.1_ASM127134v1_genomic_masked_seqID2taxoID.txt	1702325
GCA_001272615.1_ASM127261v1_genomic_masked_seqID2taxoID.txt	336810
GCA_001272655.2_ASM127265v2_genomic_masked_seqID2taxoID.txt	59893
GCA_001273755.1_ASM127375v1_genomic_masked_seqID2taxoID.txt	421767
GCA_001273775.1_ASM127377v1_genomic_masked_seqID2taxoID.txt	42253
GCA_001273845.1_CBX152_1.1_genomic_masked_seqID2taxoID.txt	1930747
GCA_001274535.1_ASM127453v1_genomic_masked_seqID2taxoID.txt	712357
GCA_001274635.1_ASM127463v1_genomic_masked_seqID2taxoID.txt	1561025
GCA_001274725.1_ASM127472v1_genomic_masked_seqID2taxoID.txt	1459
GCA_001274775.1_ASM127477v1_genomic_masked_seqID2taxoID.txt	189381
GCA_001274785.1_ASM127478v1_genomic_masked_seqID2taxoID.txt	171383
GCA_001274895.1_ASM127489v1_genomic_masked_seqID2taxoID.txt	1231000
GCA_001274945.1_ASM127494v1_genomic_masked_seqID2taxoID.txt	263475
GCA_001275345.1_ASM127534v1_genomic_masked_seqID2taxoID.txt	71999
GCA_001275585.1_ASM127558v1_genomic_masked_seqID2taxoID.txt	28450
GCA_001276605.1_ASM127660v1_genomic_masked_seqID2taxoID.txt	1604835
GCA_001276715.1_ASM127671v1_genomic_masked_seqID2taxoID.txt	1705388
GCA_001277195.1_ASM127719v1_genomic_masked_seqID2taxoID.txt	413501
GCA_001277275.1_ASM127727v1_genomic_masked_seqID2taxoID.txt	28141
GCA_001277295.1_ASM127729v1_genomic_masked_seqID2taxoID.txt	1647413
GCA_001277895.1_ASM127789v1_genomic_masked_seqID2taxoID.txt	28450
GCA_001278015.1_ASM127801v1_genomic_masked_seqID2taxoID.txt	1590
GCA_001278055.1_ASM127805v1_genomic_masked_seqID2taxoID.txt	1603606
GCA_001278075.1_ASM127807v1_genomic_masked_seqID2taxoID.txt	38300
GCA_001278705.1_ASM127870v1_genomic_masked_seqID2taxoID.txt	1441095
GCA_001278845.1_ASM127884v1_genomic_masked_seqID2taxoID.txt	712122
GCA_001279585.1_ASM127958v1_genomic_masked_seqID2taxoID.txt	1519494
GCA_001280015.1_ASM128001v1_genomic_masked_seqID2taxoID.txt	1415544
GCA_001280125.1_ASM128012v1_genomic_masked_seqID2taxoID.txt	1519497
GCA_001280225.1_ASM128022v1_genomic_masked_seqID2taxoID.txt	9
GCA_001280515.1_ASM128051v1_genomic_masked_seqID2taxoID.txt	1645916
GCA_001281045.1_ASM128104v1_genomic_masked_seqID2taxoID.txt	362837
GCA_001281315.1_ASM128131v1_genomic_masked_seqID2taxoID.txt	1704044
GCA_001281385.1_ASM128138v1_genomic_masked_seqID2taxoID.txt	1427364
GCA_001281445.1_ASM128144v1_genomic_masked_seqID2taxoID.txt	65058
GCA_001281465.1_ASM128146v1_genomic_masked_seqID2taxoID.txt	82541
GCA_001281545.1_ASM128154v1_genomic_masked_seqID2taxoID.txt	584
GCA_001281695.1_ASM128169v1_genomic_masked_seqID2taxoID.txt	1664068
GCA_001282665.1_Mediannikovella_massiliensis_genomic_masked_seqID2taxoID.txt	1686289
GCA_001282685.1_Niameyia_massiliensis_genomic_masked_seqID2taxoID.txt	1658108
GCA_001282725.1_Malnutritionisia_massiliensis_genomic_masked_seqID2taxoID.txt	1658111
GCA_001282945.1_gastric_feline_helicobacters_genomic_masked_seqID2taxoID.txt	1578720
GCA_001286525.1_BFBE1.1_genomic_masked_seqID2taxoID.txt	817
GCA_001286805.1_Kallipyga_gabonensis_genomic_masked_seqID2taxoID.txt	1686287
GCA_001292585.1_SAG5_genomic_masked_seqID2taxoID.txt	1509431
GCA_001292705.1_ASM129270v1_genomic_masked_seqID2taxoID.txt	1513270
GCA_001293085.1_ASM129308v1_genomic_masked_seqID2taxoID.txt	287
GCA_001293125.1_ASM129312v1_genomic_masked_seqID2taxoID.txt	1528099
GCA_001293165.1_ASM129316v1_genomic_masked_seqID2taxoID.txt	1705394
GCA_001293525.1_ASM129352v1_genomic_masked_seqID2taxoID.txt	1547922
GCA_001293565.1_ASM129356v1_genomic_masked_seqID2taxoID.txt	1514904
GCA_001293685.1_ASM129368v1_genomic_masked_seqID2taxoID.txt	1185843
GCA_001294205.1_ASM129420v1_genomic_masked_seqID2taxoID.txt	857265
GCA_001294425.1_ASM129442v1_genomic_masked_seqID2taxoID.txt	1096868
GCA_001294465.1_Mwi35017_DRAFTv2_genomic_masked_seqID2taxoID.txt	158849
GCA_001294605.1_ASM129460v1_genomic_masked_seqID2taxoID.txt	445576
GCA_001295365.1_ASM129536v1_genomic_masked_seqID2taxoID.txt	1426
GCA_001295775.1_ASM129577v1_genomic_masked_seqID2taxoID.txt	1523428
GCA_001295845.1_ASM129584v1_genomic_masked_seqID2taxoID.txt	1523430
GCA_001295905.1_ASM129590v1_genomic_masked_seqID2taxoID.txt	1523421
GCA_001295935.1_ASM129593v1_genomic_masked_seqID2taxoID.txt	1523432
GCA_001296025.1_ASM129602v1_genomic_masked_seqID2taxoID.txt	1523423
GCA_001297015.1_ASM129701v1_genomic_masked_seqID2taxoID.txt	1699620
GCA_001297125.1_ASM129712v1_genomic_masked_seqID2taxoID.txt	1690247
GCA_001297935.1_ASM129793v1_genomic_masked_seqID2taxoID.txt	190893
GCA_001298525.1_ASM129852v1_genomic_masked_seqID2taxoID.txt	45610
GCA_001298575.1_Actinobacteria.strain_OK074_v1.0_genomic_masked_seqID2taxoID.txt	1592327
GCA_001298955.1_11861_6_29_genomic_masked_seqID2taxoID.txt	1806484
GCA_001299455.1_Ndiopella_massiliensis_genomic_masked_seqID2taxoID.txt	1673726
GCA_001299475.1_Neofamilia_massiliensis_genomic_masked_seqID2taxoID.txt	1673724
GCA_001302225.1_ASM130222v1_genomic_masked_seqID2taxoID.txt	1662223
GCA_001302245.1_ASM130224v1_genomic_masked_seqID2taxoID.txt	1691979
GCA_001302425.1_ASM130242v1_genomic_masked_seqID2taxoID.txt	1569277
GCA_001302585.1_ASM130258v1_genomic_masked_seqID2taxoID.txt	860235
GCA_001302825.1_ASM130282v1_genomic_masked_seqID2taxoID.txt	1703414
GCA_001302985.1_ASM130298v1_genomic_masked_seqID2taxoID.txt	1703767
GCA_001303025.1_ASM130302v1_genomic_masked_seqID2taxoID.txt	1703398
GCA_001303125.1_ASM130312v1_genomic_masked_seqID2taxoID.txt	1703765
GCA_001303185.1_ASM130318v1_genomic_masked_seqID2taxoID.txt	1703768
GCA_001303225.1_ASM130322v1_genomic_masked_seqID2taxoID.txt	1703772
GCA_001303245.1_ASM130324v1_genomic_masked_seqID2taxoID.txt	1703404
GCA_001303415.1_ASM130341v1_genomic_masked_seqID2taxoID.txt	1703407
GCA_001303445.1_ASM130344v1_genomic_masked_seqID2taxoID.txt	1703390
GCA_001303465.1_ASM130346v1_genomic_masked_seqID2taxoID.txt	1703409
GCA_001303545.1_ASM130354v1_genomic_masked_seqID2taxoID.txt	1703396
GCA_001303585.1_ASM130358v1_genomic_masked_seqID2taxoID.txt	1703391
GCA_001303665.1_ASM130366v1_genomic_masked_seqID2taxoID.txt	1703412
GCA_001303695.1_ASM130369v1_genomic_masked_seqID2taxoID.txt	1703411
GCA_001303705.1_ASM130370v1_genomic_masked_seqID2taxoID.txt	1703774
GCA_001303765.1_ASM130376v1_genomic_masked_seqID2taxoID.txt	1704235
GCA_001303785.1_ASM130378v1_genomic_masked_seqID2taxoID.txt	1703779
GCA_001303875.1_ASM130387v1_genomic_masked_seqID2taxoID.txt	1529005
GCA_001303885.1_ASM130388v1_genomic_masked_seqID2taxoID.txt	1704029
GCA_001303955.1_ASM130395v1_genomic_masked_seqID2taxoID.txt	1703352
GCA_001304015.1_ASM130401v1_genomic_masked_seqID2taxoID.txt	1703428
GCA_001304035.1_ASM130403v1_genomic_masked_seqID2taxoID.txt	1703762
GCA_001304105.1_ASM130410v1_genomic_masked_seqID2taxoID.txt	1703399
GCA_001304155.1_ASM130415v1_genomic_masked_seqID2taxoID.txt	1703427
GCA_001304215.1_ASM130421v1_genomic_masked_seqID2taxoID.txt	1703384
GCA_001304225.1_ASM130422v1_genomic_masked_seqID2taxoID.txt	1703424
GCA_001304315.1_ASM130431v1_genomic_masked_seqID2taxoID.txt	1703426
GCA_001304365.1_ASM130436v1_genomic_masked_seqID2taxoID.txt	1703361
GCA_001304425.1_ASM130442v1_genomic_masked_seqID2taxoID.txt	1703389
GCA_001304505.1_ASM130450v1_genomic_masked_seqID2taxoID.txt	1703353
GCA_001304795.1_ASM130479v1_genomic_masked_seqID2taxoID.txt	1634516
GCA_001304855.1_ASM130485v1_genomic_masked_seqID2taxoID.txt	1697780
GCA_001305295.1_Nant_v1_genomic_masked_seqID2taxoID.txt	619304
GCA_001305515.1_ASM130551v1_genomic_masked_seqID2taxoID.txt	665126
GCA_001305595.1_ASM130559v1_genomic_masked_seqID2taxoID.txt	528244
GCA_001305965.1_ASM130596v1_genomic_masked_seqID2taxoID.txt	1603897
GCA_001306035.1_ASM130603v1_genomic_masked_seqID2taxoID.txt	229921
GCA_001306055.1_ASM130605v1_genomic_masked_seqID2taxoID.txt	360411
GCA_001306115.1_ASM130611v1_genomic_masked_seqID2taxoID.txt	1134406
GCA_001306145.1_ASM130614v1_genomic_masked_seqID2taxoID.txt	869279
GCA_001306175.1_ASM130617v1_genomic_masked_seqID2taxoID.txt	872965
GCA_001306415.1_ASM130641v1_genomic_masked_seqID2taxoID.txt	346188
GCA_001306455.1_ASM130645v1_genomic_masked_seqID2taxoID.txt	1605367
GCA_001307195.1_ASM130719v1_genomic_masked_seqID2taxoID.txt	1324350
GCA_001307765.1_ASM130776v1_genomic_masked_seqID2taxoID.txt	154981
GCA_001307855.1_ASM130785v1_genomic_masked_seqID2taxoID.txt	1691980
GCA_001308875.1_ASM130887v1_genomic_masked_seqID2taxoID.txt	1681184
GCA_001310085.1_ASM131008v1_genomic_masked_seqID2taxoID.txt	512763
GCA_001310225.1_ASM131022v1_genomic_masked_seqID2taxoID.txt	1736674
GCA_001310455.1_ASM131045v1_genomic_masked_seqID2taxoID.txt	1460644
GCA_001310515.1_ASM131051v1_genomic_masked_seqID2taxoID.txt	1460650
GCA_001310555.1_ASM131055v1_genomic_masked_seqID2taxoID.txt	1460652
GCA_001310955.1_ASM131095v1_genomic_masked_seqID2taxoID.txt	570161
GCA_001311825.1_ASM131182v1_genomic_masked_seqID2taxoID.txt	221711
GCA_001311845.1_ASM131184v1_genomic_masked_seqID2taxoID.txt	90730
GCA_001311885.1_ASM131188v1_genomic_masked_seqID2taxoID.txt	402877
GCA_001311905.1_ASM131190v1_genomic_masked_seqID2taxoID.txt	373054
GCA_001311925.1_ASM131192v1_genomic_masked_seqID2taxoID.txt	425254
GCA_001312345.1_ASM131234v1_genomic_masked_seqID2taxoID.txt	1295382
GCA_001312525.1_ASM131252v1_genomic_masked_seqID2taxoID.txt	637886
GCA_001312565.1_ASM131256v1_genomic_masked_seqID2taxoID.txt	1298602
GCA_001312865.1_ASM131286v1_genomic_masked_seqID2taxoID.txt	381741
GCA_001314225.1_ASM131422v1_genomic_masked_seqID2taxoID.txt	1714373
GCA_001314245.2_ASM131424v2_genomic_masked_seqID2taxoID.txt	52242
GCA_001314325.1_ASM131432v1_genomic_masked_seqID2taxoID.txt	33050
GCA_001314545.1_HLUCCABin01.3_genomic_masked_seqID2taxoID.txt	1666909
GCA_001314655.1_ASM131465v1_genomic_masked_seqID2taxoID.txt	1666913
GCA_001314685.1_ASM131468v1_genomic_masked_seqID2taxoID.txt	1666915
GCA_001314705.1_ASM131470v1_genomic_masked_seqID2taxoID.txt	1666914
GCA_001314715.1_ASM131471v1_genomic_masked_seqID2taxoID.txt	1666916
GCA_001314865.1_ASM131486v1_genomic_masked_seqID2taxoID.txt	268141
GCA_001314905.1_ASM131490v1_genomic_masked_seqID2taxoID.txt	1666905
GCA_001314945.1_ASM131494v1_genomic_masked_seqID2taxoID.txt	148814
GCA_001315065.1_ASM131506v1_genomic_masked_seqID2taxoID.txt	127886
GCA_001317355.1_ASM131735v1_genomic_masked_seqID2taxoID.txt	36849
GCA_001318295.1_ASM131829v1_genomic_masked_seqID2taxoID.txt	1704307
GCA_001318325.1_ASM131832v1_genomic_masked_seqID2taxoID.txt	44008
GCA_001319955.1_5139_5_3_genomic_masked_seqID2taxoID.txt	630
GCA_001321855.1_ASM132185v1_genomic_masked_seqID2taxoID.txt	1527298
GCA_001368815.1_PRJEB5513_assembly_1_genomic_masked_seqID2taxoID.txt	1462524
GCA_001375515.1_Rubiinfantum_massiliensis_genomic_masked_seqID2taxoID.txt	1522318
GCA_001375535.1_Bacillus_niameyensis_genomic_masked_seqID2taxoID.txt	1522308
GCA_001375555.1_Numidum_massiliensis_genomic_masked_seqID2taxoID.txt	1522315
GCA_001375595.1_Draft_genome_of_P._immobile_strain_E_DSM_1986__genomic_masked_seqID2taxoID.txt	21
GCA_001375675.1_Massilibacterium_senegalense_genomic_masked_seqID2taxoID.txt	1632858
GCA_001399515.1_ASM139951v1_genomic_masked_seqID2taxoID.txt	92945
GCA_001399675.1_ASM139967v1_genomic_masked_seqID2taxoID.txt	471514
GCA_001399705.1_ASM139970v1_genomic_masked_seqID2taxoID.txt	186479
GCA_001399775.1_ASM139977v1_genomic_masked_seqID2taxoID.txt	271
GCA_001401755.1_ASM140175v1_genomic_masked_seqID2taxoID.txt	1080221
GCA_001402495.1_ASM140249v1_genomic_masked_seqID2taxoID.txt	1481663
GCA_001402915.1_ASM140291v1_genomic_masked_seqID2taxoID.txt	1736675
GCA_001403615.1_Desnusiella_massiliensis_genomic_masked_seqID2taxoID.txt	1650662
GCA_001403635.1_Clostridium_massilioamazoniensis_genomic_masked_seqID2taxoID.txt	1347366
GCA_001404055.1_L.albaCECT7551_Seqman_Prokka_genomic_masked_seqID2taxoID.txt	311410
GCA_001404315.1_13414_6_13_genomic_masked_seqID2taxoID.txt	33043
GCA_001404335.1_13470_2_95_genomic_masked_seqID2taxoID.txt	39482
GCA_001404355.1_13470_2_74_genomic_masked_seqID2taxoID.txt	84024
GCA_001404375.1_13470_2_61_genomic_masked_seqID2taxoID.txt	821
GCA_001404395.1_14207_7_24_genomic_masked_seqID2taxoID.txt	823
GCA_001404415.1_14207_7_51_genomic_masked_seqID2taxoID.txt	39492
GCA_001404435.1_13470_2_94_genomic_masked_seqID2taxoID.txt	39485
GCA_001404455.1_13414_6_22_genomic_masked_seqID2taxoID.txt	40520
GCA_001404475.1_13414_6_24_genomic_masked_seqID2taxoID.txt	338188
GCA_001404495.1_14207_7_62_genomic_masked_seqID2taxoID.txt	169435
GCA_001404535.1_13414_6_21_genomic_masked_seqID2taxoID.txt	40520
GCA_001404555.1_14207_7_46_genomic_masked_seqID2taxoID.txt	1150298
GCA_001404575.1_13470_2_67_genomic_masked_seqID2taxoID.txt	46503
GCA_001404595.1_13414_6_16_genomic_masked_seqID2taxoID.txt	410072
GCA_001404615.1_13414_6_12_genomic_masked_seqID2taxoID.txt	187979
GCA_001404635.1_13414_6_35_genomic_masked_seqID2taxoID.txt	88431
GCA_001404655.1_13414_6_14_genomic_masked_seqID2taxoID.txt	649756
GCA_001404695.1_14207_7_25_genomic_masked_seqID2taxoID.txt	74426
GCA_001404715.1_13414_6_5_genomic_masked_seqID2taxoID.txt	154288
GCA_001404735.1_14207_7_34_genomic_masked_seqID2taxoID.txt	418240
GCA_001404755.1_13470_2_82_genomic_masked_seqID2taxoID.txt	418240
GCA_001404775.1_14207_7_80_genomic_masked_seqID2taxoID.txt	40520
GCA_001404795.1_13470_2_76_genomic_masked_seqID2taxoID.txt	29363
GCA_001404815.1_14207_7_85_genomic_masked_seqID2taxoID.txt	410072
GCA_001404835.1_14207_7_31_genomic_masked_seqID2taxoID.txt	649756
GCA_001404855.1_13414_6_44_genomic_masked_seqID2taxoID.txt	39491
GCA_001404875.1_14207_7_37_genomic_masked_seqID2taxoID.txt	88431
GCA_001404895.1_13470_2_77_genomic_masked_seqID2taxoID.txt	1267
GCA_001404915.1_13414_6_38_genomic_masked_seqID2taxoID.txt	292800
GCA_001404935.1_13414_6_41_genomic_masked_seqID2taxoID.txt	53443
GCA_001404955.1_13470_2_79_genomic_masked_seqID2taxoID.txt	649756
GCA_001405015.1_13470_2_75_genomic_masked_seqID2taxoID.txt	84024
GCA_001405035.1_13470_2_59_genomic_masked_seqID2taxoID.txt	28026
GCA_001405055.1_13414_6_23_genomic_masked_seqID2taxoID.txt	371601
GCA_001405075.1_13414_6_49_genomic_masked_seqID2taxoID.txt	154288
GCA_001405095.1_13470_2_65_genomic_masked_seqID2taxoID.txt	818
GCA_001405135.1_13414_6_50_genomic_masked_seqID2taxoID.txt	88431
GCA_001405155.1_14207_7_20_genomic_masked_seqID2taxoID.txt	821
GCA_001405175.1_13470_2_54_genomic_masked_seqID2taxoID.txt	39488
GCA_001405195.1_14207_7_15_genomic_masked_seqID2taxoID.txt	292800
GCA_001405215.1_14207_7_44_genomic_masked_seqID2taxoID.txt	40520
GCA_001405255.1_13414_6_57_genomic_masked_seqID2taxoID.txt	818
GCA_001405335.1_13470_2_84_genomic_masked_seqID2taxoID.txt	1531
GCA_001405355.1_13414_6_61_genomic_masked_seqID2taxoID.txt	1681
GCA_001405375.1_13414_6_7_genomic_masked_seqID2taxoID.txt	74426
GCA_001405395.1_14207_7_1_genomic_masked_seqID2taxoID.txt	39485
GCA_001405455.1_13470_2_80_genomic_masked_seqID2taxoID.txt	40520
GCA_001405475.1_12718_7_90_genomic_masked_seqID2taxoID.txt	820
GCA_001405515.1_14207_7_69_genomic_masked_seqID2taxoID.txt	47678
GCA_001405535.1_13414_6_71_genomic_masked_seqID2taxoID.txt	360807
GCA_001405555.1_13414_6_33_genomic_masked_seqID2taxoID.txt	1150298
GCA_001405575.1_13414_6_11_genomic_masked_seqID2taxoID.txt	84024
GCA_001405595.1_14207_7_21_genomic_masked_seqID2taxoID.txt	820
GCA_001405615.1_13414_6_47_genomic_masked_seqID2taxoID.txt	301302
GCA_001405635.1_14207_7_82_genomic_masked_seqID2taxoID.txt	649756
GCA_001405655.1_13414_6_74_genomic_masked_seqID2taxoID.txt	214856
GCA_001405675.1_13414_6_34_genomic_masked_seqID2taxoID.txt	154046
GCA_001405695.1_13414_6_55_genomic_masked_seqID2taxoID.txt	291644
GCA_001405715.1_13414_6_52_genomic_masked_seqID2taxoID.txt	649756
GCA_001405735.1_14207_7_66_genomic_masked_seqID2taxoID.txt	28116
GCA_001405755.1_14207_7_79_genomic_masked_seqID2taxoID.txt	1561
GCA_001405795.1_14207_7_36_genomic_masked_seqID2taxoID.txt	410072
GCA_001405835.1_13470_2_55_genomic_masked_seqID2taxoID.txt	28052
GCA_001405855.1_14207_7_70_genomic_masked_seqID2taxoID.txt	214856
GCA_001405915.1_14207_7_4_genomic_masked_seqID2taxoID.txt	165179
GCA_001405955.1_14207_7_3_genomic_masked_seqID2taxoID.txt	47678
GCA_001405975.1_14207_7_84_genomic_masked_seqID2taxoID.txt	88431
GCA_001405995.1_14207_7_39_genomic_masked_seqID2taxoID.txt	154046
GCA_001406055.1_14207_7_55_genomic_masked_seqID2taxoID.txt	292800
GCA_001406155.1_14207_7_89_genomic_masked_seqID2taxoID.txt	39488
GCA_001406215.1_13470_2_69_genomic_masked_seqID2taxoID.txt	1680
GCA_001406255.1_14207_7_93_genomic_masked_seqID2taxoID.txt	853
GCA_001406275.1_14207_7_30_genomic_masked_seqID2taxoID.txt	1561
GCA_001406295.1_13414_6_75_genomic_masked_seqID2taxoID.txt	39490
GCA_001406335.1_14207_7_8_genomic_masked_seqID2taxoID.txt	1150298
GCA_001406395.1_13470_2_85_genomic_masked_seqID2taxoID.txt	410072
GCA_001406415.1_13414_6_73_genomic_masked_seqID2taxoID.txt	1502
GCA_001406435.1_14207_7_83_genomic_masked_seqID2taxoID.txt	166486
GCA_001406455.1_13414_6_8_genomic_masked_seqID2taxoID.txt	1680
GCA_001406475.1_13470_2_83_genomic_masked_seqID2taxoID.txt	1512
GCA_001406515.1_14207_7_78_genomic_masked_seqID2taxoID.txt	29363
GCA_001406535.1_14207_7_72_genomic_masked_seqID2taxoID.txt	154288
GCA_001406555.1_14207_7_9_genomic_masked_seqID2taxoID.txt	28052
GCA_001406575.1_13414_6_26_genomic_masked_seqID2taxoID.txt	74426
GCA_001406595.1_13470_2_70_genomic_masked_seqID2taxoID.txt	154288
GCA_001406655.1_13414_6_36_genomic_masked_seqID2taxoID.txt	33038
GCA_001406675.1_13414_6_19_genomic_masked_seqID2taxoID.txt	360807
GCA_001406695.1_13470_2_72_genomic_masked_seqID2taxoID.txt	1522
GCA_001406735.1_13414_6_46_genomic_masked_seqID2taxoID.txt	1680
GCA_001406755.1_14207_7_12_genomic_masked_seqID2taxoID.txt	33039
GCA_001406775.1_14207_7_2_genomic_masked_seqID2taxoID.txt	261299
GCA_001407835.1_Lagierella_massiliensis_genomic_masked_seqID2taxoID.txt	1689303
GCA_001408335.1_Draft_genome_of_Kocuria_salsicia_G1_genomic_masked_seqID2taxoID.txt	664639
GCA_001412215.1_ASM141221v1_genomic_masked_seqID2taxoID.txt	1740090
GCA_001412365.1_ASM141236v1_genomic_masked_seqID2taxoID.txt	1735325
GCA_001412425.1_SDB_Consortium_Genome_Bin_4_genomic_masked_seqID2taxoID.txt	1732214
GCA_001412575.1_ASM141257v1_genomic_masked_seqID2taxoID.txt	1678129
GCA_001412595.2_ASM141259v2_genomic_masked_seqID2taxoID.txt	1707785
GCA_001413925.1_ASM141392v1_genomic_masked_seqID2taxoID.txt	1453349
GCA_001413955.1_ASM141395v1_genomic_masked_seqID2taxoID.txt	346185
GCA_001414055.1_ASM141405v1_genomic_masked_seqID2taxoID.txt	69395
GCA_001417615.1_ASM141761v1_genomic_masked_seqID2taxoID.txt	195
GCA_001417715.1_ASM141771v1_genomic_masked_seqID2taxoID.txt	467085
GCA_001417775.1_ASM141777v1_genomic_masked_seqID2taxoID.txt	1359208
GCA_001418085.1_ASM141808v1_genomic_masked_seqID2taxoID.txt	342954
GCA_001418105.1_ASM141810v1_genomic_masked_seqID2taxoID.txt	641549
GCA_001418415.1_ASM141841v1_genomic_masked_seqID2taxoID.txt	35620
GCA_001418495.1_ASM141849v1_genomic_masked_seqID2taxoID.txt	1650571
GCA_001418565.1_ASM141856v1_genomic_masked_seqID2taxoID.txt	1464070
GCA_001418645.1_ASM141864v1_genomic_masked_seqID2taxoID.txt	42238
GCA_001418655.1_ASM141865v1_genomic_masked_seqID2taxoID.txt	1923
GCA_001419685.1_ASM141968v1_genomic_masked_seqID2taxoID.txt	164348
GCA_001419795.1_ASM141979v1_genomic_masked_seqID2taxoID.txt	164115
GCA_001419985.1_ASM141998v1_genomic_masked_seqID2taxoID.txt	1225655
GCA_001420585.1_ASM142058v1_genomic_masked_seqID2taxoID.txt	1712028
GCA_001420595.1_ASM142059v1_genomic_masked_seqID2taxoID.txt	1637975
GCA_001420715.1_ASM142071v1_genomic_masked_seqID2taxoID.txt	157838
GCA_001420855.1_ASM142085v1_genomic_masked_seqID2taxoID.txt	1428
GCA_001420915.1_ASM142091v1_genomic_masked_seqID2taxoID.txt	680279
GCA_001421095.1_SK_12B_genomic_masked_seqID2taxoID.txt	1702214
GCA_001421245.1_Leaf10_genomic_masked_seqID2taxoID.txt	1735676
GCA_001421535.1_Leaf20_genomic_masked_seqID2taxoID.txt	1735685
GCA_001421685.1_ASM142168v1_genomic_masked_seqID2taxoID.txt	1735695
GCA_001421705.1_Leaf220_genomic_masked_seqID2taxoID.txt	1735686
GCA_001421885.1_Leaf48_genomic_masked_seqID2taxoID.txt	1736221
GCA_001422205.1_Leaf261_genomic_masked_seqID2taxoID.txt	1736311
GCA_001422215.1_Leaf89_genomic_masked_seqID2taxoID.txt	1736245
GCA_001422285.1_Leaf263_genomic_masked_seqID2taxoID.txt	1736313
GCA_001422325.1_Leaf264_genomic_masked_seqID2taxoID.txt	1736314
GCA_001422405.1_Leaf267_genomic_masked_seqID2taxoID.txt	1736316
GCA_001422425.1_Leaf102_genomic_masked_seqID2taxoID.txt	1736253
GCA_001422485.1_Leaf283_genomic_masked_seqID2taxoID.txt	1736321
GCA_001422665.1_Leaf234_genomic_masked_seqID2taxoID.txt	1736303
GCA_001422955.1_Leaf285_genomic_masked_seqID2taxoID.txt	1736322
GCA_001423005.1_Leaf294_genomic_masked_seqID2taxoID.txt	1736326
GCA_001423105.1_Leaf304_genomic_masked_seqID2taxoID.txt	1736329
GCA_001423185.1_Leaf314_genomic_masked_seqID2taxoID.txt	1736333
GCA_001423335.1_Leaf289_genomic_masked_seqID2taxoID.txt	1736324
GCA_001423695.1_Leaf336_genomic_masked_seqID2taxoID.txt	1736341
GCA_001423745.1_Leaf337_genomic_masked_seqID2taxoID.txt	1736342
GCA_001423765.1_Leaf343_genomic_masked_seqID2taxoID.txt	1736345
GCA_001423905.1_Leaf186_genomic_masked_seqID2taxoID.txt	1736293
GCA_001424025.1_Leaf363_genomic_masked_seqID2taxoID.txt	1736353
GCA_001424195.1_Leaf334_genomic_masked_seqID2taxoID.txt	1736339
GCA_001424345.1_Leaf1773_genomic_masked_seqID2taxoID.txt	1736287
GCA_001424455.1_Leaf369_genomic_masked_seqID2taxoID.txt	1736354
GCA_001424545.1_Leaf400_genomic_masked_seqID2taxoID.txt	1736365
GCA_001424585.1_Leaf180_genomic_masked_seqID2taxoID.txt	1736289
GCA_001424755.1_Leaf446_genomic_masked_seqID2taxoID.txt	1736379
GCA_001424945.1_Root1203_genomic_masked_seqID2taxoID.txt	1736427
GCA_001425085.1_Root4_genomic_masked_seqID2taxoID.txt	1736525
GCA_001425305.1_Root1290_genomic_masked_seqID2taxoID.txt	1736445
GCA_001425405.1_Leaf412_genomic_masked_seqID2taxoID.txt	1736370
GCA_001425445.1_Leaf420_genomic_masked_seqID2taxoID.txt	1736374
GCA_001425485.1_Leaf427_genomic_masked_seqID2taxoID.txt	1736375
GCA_001425565.1_Leaf466_genomic_masked_seqID2taxoID.txt	1736386
GCA_001425575.1_Leaf443_genomic_masked_seqID2taxoID.txt	1736378
GCA_001425665.1_Root332_genomic_masked_seqID2taxoID.txt	1736516
GCA_001425685.1_Root335_genomic_masked_seqID2taxoID.txt	1736517
GCA_001425835.1_Root123D2_genomic_masked_seqID2taxoID.txt	1736436
GCA_001425865.1_Root404_genomic_masked_seqID2taxoID.txt	1736528
GCA_001425905.1_Root1272_genomic_masked_seqID2taxoID.txt	1736441
GCA_001425945.1_Root1279_genomic_masked_seqID2taxoID.txt	1736443
GCA_001426145.1_Leaf225_genomic_masked_seqID2taxoID.txt	1736300
GCA_001426225.1_Leaf344_genomic_masked_seqID2taxoID.txt	1736346
GCA_001426405.1_Root1304_genomic_masked_seqID2taxoID.txt	1736450
GCA_001426435.1_Root456_genomic_masked_seqID2taxoID.txt	1736539
GCA_001426755.1_Root495_genomic_masked_seqID2taxoID.txt	1736550
GCA_001426835.1_Root1433D1_genomic_masked_seqID2taxoID.txt	1736463
GCA_001426885.1_Root1444_genomic_masked_seqID2taxoID.txt	1736464
GCA_001426945.1_Root1462_genomic_masked_seqID2taxoID.txt	1736466
GCA_001427025.1_Root554_genomic_masked_seqID2taxoID.txt	1736557
GCA_001427165.1_Root487D2Y_genomic_masked_seqID2taxoID.txt	1736547
GCA_001427285.1_Root552_genomic_masked_seqID2taxoID.txt	1736555
GCA_001427345.1_Root149_genomic_masked_seqID2taxoID.txt	1736473
GCA_001427365.1_Root561_genomic_masked_seqID2taxoID.txt	1736560
GCA_001427525.1_Root61_genomic_masked_seqID2taxoID.txt	1736570
GCA_001427605.1_Root635_genomic_masked_seqID2taxoID.txt	1736575
GCA_001427825.1_Root608_genomic_masked_seqID2taxoID.txt	1736569
GCA_001428025.1_Soil748_genomic_masked_seqID2taxoID.txt	1736397
GCA_001428045.1_Soil750_genomic_masked_seqID2taxoID.txt	1736398
GCA_001428245.1_Soil522_genomic_masked_seqID2taxoID.txt	1736388
GCA_001428255.1_Soil535_genomic_masked_seqID2taxoID.txt	1736390
GCA_001428365.1_Soil763_genomic_masked_seqID2taxoID.txt	1736402
GCA_001428405.1_Soil773_genomic_masked_seqID2taxoID.txt	1736407
GCA_001428485.1_Root180_genomic_masked_seqID2taxoID.txt	1736483
GCA_001428565.1_Root190_genomic_masked_seqID2taxoID.txt	1736488
GCA_001428625.1_Root209_genomic_masked_seqID2taxoID.txt	1736490
GCA_001428805.1_Root236_genomic_masked_seqID2taxoID.txt	1736498
GCA_001428865.1_Root241_genomic_masked_seqID2taxoID.txt	1736501
GCA_001429025.1_Root700_genomic_masked_seqID2taxoID.txt	1736591
GCA_001429065.1_Root710_genomic_masked_seqID2taxoID.txt	1736594
GCA_001429165.1_Root81_genomic_masked_seqID2taxoID.txt	1736601
GCA_001429245.1_Root274_genomic_masked_seqID2taxoID.txt	1736507
GCA_001429315.1_Root96_genomic_masked_seqID2taxoID.txt	1736612
GCA_001429395.1_Root381_genomic_masked_seqID2taxoID.txt	1736524
GCA_001429625.1_Soil805_genomic_masked_seqID2taxoID.txt	1736416
GCA_001430755.1_ASM143075v1_genomic_masked_seqID2taxoID.txt	1735162
GCA_001430775.1_ASM143077v1_genomic_masked_seqID2taxoID.txt	36809
GCA_001430825.1_ASM143082v1_genomic_masked_seqID2taxoID.txt	1453352
GCA_001430865.1_ASM143086v1_genomic_masked_seqID2taxoID.txt	1476901
GCA_001431295.1_ASM143129v1_genomic_masked_seqID2taxoID.txt	295108
GCA_001431315.1_ASM143131v1_genomic_masked_seqID2taxoID.txt	437022
GCA_001431365.1_ASM143136v1_genomic_masked_seqID2taxoID.txt	270918
GCA_001431415.1_ASM143141v1_genomic_masked_seqID2taxoID.txt	405444
GCA_001431425.1_ASM143142v1_genomic_masked_seqID2taxoID.txt	83617
GCA_001431525.1_ASM143152v1_genomic_masked_seqID2taxoID.txt	266128
GCA_001431585.1_ASM143158v1_genomic_masked_seqID2taxoID.txt	86184
GCA_001431725.1_ASM143172v1_genomic_masked_seqID2taxoID.txt	1178482
GCA_001431745.1_ASM143174v1_genomic_masked_seqID2taxoID.txt	29459
GCA_001431805.1_ASM143180v1_genomic_masked_seqID2taxoID.txt	96345
GCA_001432305.1_ASM143230v1_genomic_masked_seqID2taxoID.txt	1714344
GCA_001432345.1_ASM143234v1_genomic_masked_seqID2taxoID.txt	197
GCA_001433495.1_ASM143349v1_genomic_masked_seqID2taxoID.txt	210
GCA_001433515.1_ASM143351v1_genomic_masked_seqID2taxoID.txt	210
GCA_001433915.1_ASM143391v1_genomic_masked_seqID2taxoID.txt	872327
GCA_001433955.1_ASM143395v1_genomic_masked_seqID2taxoID.txt	851
GCA_001434095.1_ASM143409v1_genomic_masked_seqID2taxoID.txt	1614
GCA_001434115.1_ASM143411v1_genomic_masked_seqID2taxoID.txt	267363
GCA_001434135.1_ASM143413v1_genomic_masked_seqID2taxoID.txt	481722
GCA_001434145.1_ASM143414v1_genomic_masked_seqID2taxoID.txt	481720
GCA_001434275.1_ASM143427v1_genomic_masked_seqID2taxoID.txt	167481
GCA_001434315.1_ASM143431v1_genomic_masked_seqID2taxoID.txt	293371
GCA_001434365.1_ASM143436v1_genomic_masked_seqID2taxoID.txt	227942
GCA_001434455.1_ASM143445v1_genomic_masked_seqID2taxoID.txt	396716
GCA_001434515.1_ASM143451v1_genomic_masked_seqID2taxoID.txt	96565
GCA_001434575.1_ASM143457v1_genomic_masked_seqID2taxoID.txt	1607
GCA_001434665.1_ASM143466v1_genomic_masked_seqID2taxoID.txt	238012
GCA_001434695.1_ASM143469v1_genomic_masked_seqID2taxoID.txt	105612
GCA_001434705.1_ASM143470v1_genomic_masked_seqID2taxoID.txt	944671
GCA_001434815.1_ASM143481v1_genomic_masked_seqID2taxoID.txt	420645
GCA_001434895.1_ASM143489v1_genomic_masked_seqID2taxoID.txt	480930
GCA_001434915.1_ASM143491v1_genomic_masked_seqID2taxoID.txt	480931
GCA_001434975.1_ASM143497v1_genomic_masked_seqID2taxoID.txt	52242
GCA_001435035.1_ASM143503v1_genomic_masked_seqID2taxoID.txt	88233
GCA_001435065.1_ASM143506v1_genomic_masked_seqID2taxoID.txt	164393
GCA_001435135.1_ASM143513v1_genomic_masked_seqID2taxoID.txt	231049
GCA_001435165.1_ASM143516v1_genomic_masked_seqID2taxoID.txt	228229
GCA_001435195.1_ASM143519v1_genomic_masked_seqID2taxoID.txt	259059
GCA_001435235.1_ASM143523v1_genomic_masked_seqID2taxoID.txt	399370
GCA_001435525.1_ASM143552v1_genomic_masked_seqID2taxoID.txt	637971
GCA_001435575.1_ASM143557v1_genomic_masked_seqID2taxoID.txt	481719
GCA_001435585.1_ASM143558v1_genomic_masked_seqID2taxoID.txt	100468
GCA_001435695.1_ASM143569v1_genomic_masked_seqID2taxoID.txt	116089
GCA_001435775.1_ASM143577v1_genomic_masked_seqID2taxoID.txt	148604
GCA_001435835.1_ASM143583v1_genomic_masked_seqID2taxoID.txt	287844
GCA_001435845.1_ASM143584v1_genomic_masked_seqID2taxoID.txt	1699623
GCA_001435895.1_ASM143589v1_genomic_masked_seqID2taxoID.txt	390842
GCA_001435915.1_ASM143591v1_genomic_masked_seqID2taxoID.txt	1633
GCA_001435995.1_ASM143599v1_genomic_masked_seqID2taxoID.txt	866801
GCA_001436185.1_ASM143618v1_genomic_masked_seqID2taxoID.txt	1603
GCA_001436225.1_ASM143622v1_genomic_masked_seqID2taxoID.txt	1626
GCA_001436295.1_ASM143629v1_genomic_masked_seqID2taxoID.txt	176291
GCA_001436315.1_ASM143631v1_genomic_masked_seqID2taxoID.txt	1606
GCA_001436375.1_ASM143637v1_genomic_masked_seqID2taxoID.txt	398555
GCA_001436555.1_ASM143655v1_genomic_masked_seqID2taxoID.txt	931534
GCA_001436605.1_ASM143660v1_genomic_masked_seqID2taxoID.txt	679249
GCA_001436645.1_ASM143664v1_genomic_masked_seqID2taxoID.txt	640331
GCA_001436705.1_ASM143670v1_genomic_masked_seqID2taxoID.txt	519050
GCA_001436775.1_ASM143677v1_genomic_masked_seqID2taxoID.txt	1600
GCA_001437055.1_ASM143705v1_genomic_masked_seqID2taxoID.txt	396268
GCA_001437075.1_ASM143707v1_genomic_masked_seqID2taxoID.txt	331679
GCA_001437085.1_ASM143708v1_genomic_masked_seqID2taxoID.txt	2748
GCA_001437125.1_ASM143712v1_genomic_masked_seqID2taxoID.txt	616990
GCA_001437155.1_ASM143715v1_genomic_masked_seqID2taxoID.txt	1618
GCA_001437205.1_ASM143720v1_genomic_masked_seqID2taxoID.txt	81857
GCA_001437405.1_ASM143740v1_genomic_masked_seqID2taxoID.txt	319653
GCA_001437465.1_ASM143746v1_genomic_masked_seqID2taxoID.txt	931533
GCA_001437585.1_ASM143758v1_genomic_masked_seqID2taxoID.txt	133926
GCA_001437605.1_ASM143760v1_genomic_masked_seqID2taxoID.txt	480391
GCA_001437855.1_ASM143785v1_genomic_masked_seqID2taxoID.txt	1655579
GCA_001437985.1_ASM143798v1_genomic_masked_seqID2taxoID.txt	1655589
GCA_001438015.1_ASM143801v1_genomic_masked_seqID2taxoID.txt	1655591
GCA_001438125.1_ASM143812v1_genomic_masked_seqID2taxoID.txt	1655592
GCA_001438205.1_ASM143820v1_genomic_masked_seqID2taxoID.txt	1655596
GCA_001438235.1_ASM143823v1_genomic_masked_seqID2taxoID.txt	1655597
GCA_001438335.1_ASM143833v1_genomic_masked_seqID2taxoID.txt	1655605
GCA_001438705.1_ASM143870v1_genomic_masked_seqID2taxoID.txt	1616
GCA_001438725.1_ASM143872v1_genomic_masked_seqID2taxoID.txt	114090
GCA_001438785.1_ASM143878v1_genomic_masked_seqID2taxoID.txt	395085
GCA_001438825.1_ASM143882v1_genomic_masked_seqID2taxoID.txt	392416
GCA_001438925.1_ASM143892v1_genomic_masked_seqID2taxoID.txt	1655562
GCA_001438945.1_ASM143894v1_genomic_masked_seqID2taxoID.txt	1655566
GCA_001438965.1_ASM143896v1_genomic_masked_seqID2taxoID.txt	1655574
GCA_001438985.1_ASM143898v1_genomic_masked_seqID2taxoID.txt	1655575
GCA_001439205.1_ASM143920v1_genomic_masked_seqID2taxoID.txt	1655598
GCA_001439215.1_ASM143921v1_genomic_masked_seqID2taxoID.txt	1655554
GCA_001439585.2_ASM143958v2_genomic_masked_seqID2taxoID.txt	1450761
GCA_001439625.1_ASM143962v1_genomic_masked_seqID2taxoID.txt	1742359
GCA_001439985.1_wTPRE_1.0_genomic_masked_seqID2taxoID.txt	125593
GCA_001440475.1_ASM144047v1_genomic_masked_seqID2taxoID.txt	722472
GCA_001442515.1_ASM144251v1_genomic_masked_seqID2taxoID.txt	69
GCA_001442535.1_ASM144253v1_genomic_masked_seqID2taxoID.txt	84531
GCA_001442755.1_ASM144275v1_genomic_masked_seqID2taxoID.txt	1349819
GCA_001442785.1_ASM144278v1_genomic_masked_seqID2taxoID.txt	435897
GCA_001443005.1_ASM144300v1_genomic_masked_seqID2taxoID.txt	1662110
GCA_001443025.1_ASM144302v1_genomic_masked_seqID2taxoID.txt	1662109
GCA_001443375.1_ASM144337v1_genomic_masked_seqID2taxoID.txt	1640513
GCA_001443385.1_ASM144338v1_genomic_masked_seqID2taxoID.txt	1640509
GCA_001443445.1_ASM144344v1_genomic_masked_seqID2taxoID.txt	1640508
GCA_001443455.1_ASM144345v1_genomic_masked_seqID2taxoID.txt	1640514
GCA_001443485.1_ASM144348v1_genomic_masked_seqID2taxoID.txt	1640515
GCA_001443495.1_ASM144349v1_genomic_masked_seqID2taxoID.txt	1640516
GCA_001443525.1_ASM144352v1_genomic_masked_seqID2taxoID.txt	1735114
GCA_001443545.1_ASM144354v1_genomic_masked_seqID2taxoID.txt	1736654
GCA_001443605.1_ASM144360v1_genomic_masked_seqID2taxoID.txt	1307839
GCA_001443625.1_ASM144362v1_genomic_masked_seqID2taxoID.txt	54571
GCA_001443665.1_ASM144366v1_genomic_masked_seqID2taxoID.txt	54398
GCA_001444365.1_ASM144436v1_genomic_masked_seqID2taxoID.txt	58049
GCA_001444405.1_ASM144440v1_genomic_masked_seqID2taxoID.txt	161398
GCA_001444425.1_ASM144442v1_genomic_masked_seqID2taxoID.txt	1249552
GCA_001444445.1_ASM144444v1_genomic_masked_seqID2taxoID.txt	76123
GCA_001445835.1_ASM144583v1_genomic_masked_seqID2taxoID.txt	76728
GCA_001447315.1_ASM144731v1_genomic_masked_seqID2taxoID.txt	867076
GCA_001447355.1_ASM144735v1_genomic_masked_seqID2taxoID.txt	368812
GCA_001447385.1_ASM144738v1_genomic_masked_seqID2taxoID.txt	1745182
GCA_001447805.1_ASM144780v1_genomic_masked_seqID2taxoID.txt	1748243
GCA_001447885.1_ASM144788v1_genomic_masked_seqID2taxoID.txt	1160784
GCA_001447995.1_DSW8_denovo_v1_genomic_masked_seqID2taxoID.txt	320912
GCA_001454985.1_ASM145498v1_genomic_masked_seqID2taxoID.txt	1652545
GCA_001455085.1_ASM145508v1_genomic_masked_seqID2taxoID.txt	1583098
GCA_001455225.1_ASM145522v1_genomic_masked_seqID2taxoID.txt	54291
GCA_001455345.1_ASM145534v1_genomic_masked_seqID2taxoID.txt	1428
GCA_001456155.1_ASM145615v1_genomic_masked_seqID2taxoID.txt	1721091
GCA_001456295.1_ASM145629v1_genomic_masked_seqID2taxoID.txt	2371
GCA_001456355.1_ASM145635v1_genomic_masked_seqID2taxoID.txt	1578165
GCA_001456945.1_ASM145694v1_genomic_masked_seqID2taxoID.txt	993071
GCA_001457415.1_Gorillibacterium_timonense_genomic_masked_seqID2taxoID.txt	1689269
GCA_001457455.1_NCTC11397_genomic_masked_seqID2taxoID.txt	1717
GCA_001457715.1_PsisOffGC1.1_genomic_masked_seqID2taxoID.txt	1715285
GCA_001457775.1_Phaeobacter_sp._CECT5382_Spades_Prokka_genomic_masked_seqID2taxoID.txt	1712645
GCA_001457795.1_Olsenella_massiliensis_genomic_masked_seqID2taxoID.txt	1622075
GCA_001457815.1_Vitreoscilla_massiliensis_genomic_masked_seqID2taxoID.txt	1689272
GCA_001458075.1_JGI_assembly_genomic_masked_seqID2taxoID.txt	1298881
GCA_001458115.1_Gracilibacillus_massiliensis_genomic_masked_seqID2taxoID.txt	1564956
GCA_001458195.1_R.atlanticaCECT4292_SeqMan_Prokka_genomic_masked_seqID2taxoID.txt	81569
GCA_001458215.1_Phaeobacter_sp._CECT7735_Spades_Prokka_genomic_masked_seqID2taxoID.txt	1715693
GCA_001458295.1_Ruegeria_sp._CECT5091_Spades_Prokka_genomic_masked_seqID2taxoID.txt	1715692
GCA_001458315.1_T.stenotrophicusCECT5294_Spades_Prokka_genomic_masked_seqID2taxoID.txt	266809
GCA_001458415.1_Tr.multivorans_CECT7557_Seqman_Prokka_genomic_masked_seqID2taxoID.txt	928856
GCA_001458735.1__COMA1__genomic_masked_seqID2taxoID.txt	1742972
GCA_001458775.1__COMA2__genomic_masked_seqID2taxoID.txt	1742973
GCA_001460635.1_htyphlonius_mit97-6810_genomic_masked_seqID2taxoID.txt	76936
GCA_001460855.1_MIDG2331_genomic_masked_seqID2taxoID.txt	715
GCA_001460935.1_Ark11_genomic_masked_seqID2taxoID.txt	1561003
GCA_001461035.1_ASM146103v1_genomic_masked_seqID2taxoID.txt	290052
GCA_001461805.1_ASM146180v1_genomic_masked_seqID2taxoID.txt	1334193
GCA_001462225.1_ASM146222v1_genomic_masked_seqID2taxoID.txt	1704280
GCA_001462235.1_ASM146223v1_genomic_masked_seqID2taxoID.txt	1704281
GCA_001462245.1_ASM146224v1_genomic_masked_seqID2taxoID.txt	1704279
GCA_001462255.1_ASM146225v1_genomic_masked_seqID2taxoID.txt	1704282
GCA_001462345.1_ASM146234v1_genomic_masked_seqID2taxoID.txt	1705392
GCA_001463705.1_ASM146370v1_genomic_masked_seqID2taxoID.txt	1638161
GCA_001463765.1_ASM146376v1_genomic_masked_seqID2taxoID.txt	1638163
GCA_001463925.1_ASM146392v1_genomic_masked_seqID2taxoID.txt	1638165
GCA_001464115.1_Chlamydiae_bacterium_Ga0074140_genomic_masked_seqID2taxoID.txt	1752208
GCA_001464155.1_Cytophagales_bacterium_Ga0077538_genomic_masked_seqID2taxoID.txt	1752209
GCA_001464165.1_bacterium_Ga0077546_genomic_masked_seqID2taxoID.txt	1752193
GCA_001464195.1_Burkholderiales_bacterium_Ga0077547_genomic_masked_seqID2taxoID.txt	1752207
GCA_001464215.1_Rhizobiales_bacterium_Ga0077548_genomic_masked_seqID2taxoID.txt	1752226
GCA_001464255.1_Actinomycetales_bacterium_Ga0077552_genomic_masked_seqID2taxoID.txt	1752191
GCA_001464275.1_Actinobacteria_bacterium_Ga0077560_genomic_masked_seqID2taxoID.txt	1752190
GCA_001464315.1_Sphingomonadales_bacterium_Ga0077559_genomic_masked_seqID2taxoID.txt	1752233
GCA_001464335.1_Rhizobiales_bacterium_Ga0077545_genomic_masked_seqID2taxoID.txt	1752225
GCA_001464375.1_Rhodospirillales_bacterium_Ga0074136_genomic_masked_seqID2taxoID.txt	1752230
GCA_001464385.1_Deltaproteobacteria_bacterium_Ga0077550_genomic_masked_seqID2taxoID.txt	1752211
GCA_001464425.1_Alphaproteobacteria_bacterium_Ga0077535_genomic_masked_seqID2taxoID.txt	1752192
GCA_001464455.1_Acidobacteria_bacterium_Ga0077534_genomic_masked_seqID2taxoID.txt	1752184
GCA_001464475.1_Flavobacteriaceae_bacterium_Ga0077528_genomic_masked_seqID2taxoID.txt	1752212
GCA_001464495.1_Betaproteobacteria_bacterium_Ga0074130_genomic_masked_seqID2taxoID.txt	1752197
GCA_001464525.1_Planctomycetaceae_bacterium_Ga0077529_genomic_masked_seqID2taxoID.txt	1752218
GCA_001464575.1_Acidobacteria_bacterium_Ga0077553_genomic_masked_seqID2taxoID.txt	1752186
GCA_001464585.1_Gammaproteobacteria_bacterium_Ga0077554_genomic_masked_seqID2taxoID.txt	1752215
GCA_001464655.1_Rhizobiales_bacterium_Ga0077555_genomic_masked_seqID2taxoID.txt	1752228
GCA_001464695.1_Betaproteobacteria_bacterium_Ga0077523_genomic_masked_seqID2taxoID.txt	1752198
GCA_001464715.1_Bdellovibrionales_bacterium_Ga0074137_genomic_masked_seqID2taxoID.txt	1752195
GCA_001464755.1_Rhizobiales_bacterium_Ga0077524_genomic_masked_seqID2taxoID.txt	1752221
GCA_001464765.1_Betaproteobacteria_bacterium_Ga0077526_genomic_masked_seqID2taxoID.txt	1752199
GCA_001464795.1_Bdellovibrionales_bacterium_Ga0074139_genomic_masked_seqID2taxoID.txt	1752196
GCA_001464815.1_Betaproteobacteria_bacterium_Ga0077527_genomic_masked_seqID2taxoID.txt	1752200
GCA_001464855.1_Rhizobiales_bacterium_Ga0077530_genomic_masked_seqID2taxoID.txt	1752223
GCA_001464895.1_Betaproteobacteria_bacterium_Ga0077532_genomic_masked_seqID2taxoID.txt	1752201
GCA_001464915.1_Sphingomonadales_bacterium_Ga0077531_genomic_masked_seqID2taxoID.txt	1752231
GCA_001464935.1_Gammaproteobacteria_bacterium_Ga0077536_genomic_masked_seqID2taxoID.txt	1752214
GCA_001464965.1_Gammaproteobacteria_bacterium_Ga0074134_genomic_masked_seqID2taxoID.txt	1752213
GCA_001464995.1_Actinobacteria_bacterium_Ga0077541_genomic_masked_seqID2taxoID.txt	1752189
GCA_001465015.1_Deltaproteobacteria_bacterium_Ga0077539_genomic_masked_seqID2taxoID.txt	1752210
GCA_001465275.1_ASM146527v1_genomic_masked_seqID2taxoID.txt	1695218
GCA_001465545.3_ASM146554v3_genomic_masked_seqID2taxoID.txt	93219
GCA_001466305.1_ASM146630v1_genomic_masked_seqID2taxoID.txt	1473580
GCA_001466665.1_ASM146666v1_genomic_masked_seqID2taxoID.txt	1217799
GCA_001466725.1_ASM146672v1_genomic_masked_seqID2taxoID.txt	1526571
GCA_001466745.1_DSM15819v1.0_genomic_masked_seqID2taxoID.txt	87541
GCA_001467025.1_ASM146702v1_genomic_masked_seqID2taxoID.txt	29422
GCA_001467055.1_ASM146705v1_genomic_masked_seqID2taxoID.txt	45056
GCA_001467785.1_ASM146778v1_genomic_masked_seqID2taxoID.txt	454
GCA_001467795.1_ASM146779v1_genomic_masked_seqID2taxoID.txt	45067
GCA_001467825.1_ASM146782v1_genomic_masked_seqID2taxoID.txt	45068
GCA_001467865.1_ASM146786v1_genomic_masked_seqID2taxoID.txt	39962
GCA_001467895.1_ASM146789v1_genomic_masked_seqID2taxoID.txt	45070
GCA_001468025.1_ASM146802v1_genomic_masked_seqID2taxoID.txt	45075
GCA_001468035.1_ASM146803v1_genomic_masked_seqID2taxoID.txt	40335
GCA_001468125.1_ASM146812v1_genomic_masked_seqID2taxoID.txt	458
GCA_001468135.1_ASM146813v1_genomic_masked_seqID2taxoID.txt	45074
GCA_001468205.2_ASM146820v2_genomic_masked_seqID2taxoID.txt	1761891
GCA_001468285.1_ASM146828v1_genomic_masked_seqID2taxoID.txt	1759074
GCA_001468485.1_ASM146848v1_genomic_masked_seqID2taxoID.txt	1348395
GCA_001468855.1_ASM146885v1_genomic_masked_seqID2taxoID.txt	1655308
GCA_001468865.1_ASM146886v1_genomic_masked_seqID2taxoID.txt	1655311
GCA_001468925.1_ASM146892v1_genomic_masked_seqID2taxoID.txt	1655310
GCA_001469005.2_ASM146900v2_genomic_masked_seqID2taxoID.txt	1764262
GCA_001469165.1_ML-1_genomic_masked_seqID2taxoID.txt	1431688
GCA_001469205.1_ASM146920v1_genomic_masked_seqID2taxoID.txt	1761893
GCA_001469845.1_ASM146984v1_genomic_masked_seqID2taxoID.txt	1592629
GCA_001475775.1_ASM147577v1_genomic_masked_seqID2taxoID.txt	2036
GCA_001476275.1_ASM147627v1_genomic_masked_seqID2taxoID.txt	2033
GCA_001476295.1_ASM147629v1_genomic_masked_seqID2taxoID.txt	59814
GCA_001476695.1_ASM147669v1_genomic_masked_seqID2taxoID.txt	1420591
GCA_001477295.1_ASM147729v1_genomic_masked_seqID2taxoID.txt	237610
GCA_001477315.1_ASM147731v1_genomic_masked_seqID2taxoID.txt	33051
GCA_001482305.1_ASM148230v1_genomic_masked_seqID2taxoID.txt	663704
GCA_001482365.1_ASM148236v1_genomic_masked_seqID2taxoID.txt	446860
GCA_001482385.1_ASM148238v1_genomic_masked_seqID2taxoID.txt	43658
GCA_001482405.1_ASM148240v1_genomic_masked_seqID2taxoID.txt	1685382
GCA_001482485.1_ASM148248v1_genomic_masked_seqID2taxoID.txt	1700846
GCA_001482755.1_ASM148275v1_genomic_masked_seqID2taxoID.txt	458033
GCA_001483205.1_ASM148320v1_genomic_masked_seqID2taxoID.txt	1526414
GCA_001483765.1_ASM148376v1_genomic_masked_seqID2taxoID.txt	317018
GCA_001483885.1_ASM148388v1_genomic_masked_seqID2taxoID.txt	1390
GCA_001483965.1_ASM148396v1_genomic_masked_seqID2taxoID.txt	1564681
GCA_001484045.1_ASM148404v1_genomic_masked_seqID2taxoID.txt	1749074
GCA_001484565.1_ASM148456v1_genomic_masked_seqID2taxoID.txt	1725411
GCA_001484605.1_ASM148460v1_genomic_masked_seqID2taxoID.txt	121292
GCA_001484625.1_ASM148462v1_genomic_masked_seqID2taxoID.txt	936756
GCA_001484765.1_ASM148476v1_genomic_masked_seqID2taxoID.txt	1384589
GCA_001484965.1_ASM148496v1_genomic_masked_seqID2taxoID.txt	1649580
GCA_001485455.1_ASM148545v1_genomic_masked_seqID2taxoID.txt	562
GCA_001485495.1_ASM148549v1_genomic_masked_seqID2taxoID.txt	89051
GCA_001485605.1_JGI_assembly_genomic_masked_seqID2taxoID.txt	1643429
GCA_001486445.1_Hugonella_massiliensis_genomic_masked_seqID2taxoID.txt	1720315
GCA_001486505.1_Paenibacillus_rubiinfantis_genomic_masked_seqID2taxoID.txt	1720296
GCA_001487145.1_Anaerococcus_rubiinfantis_genomic_masked_seqID2taxoID.txt	1720199
GCA_001493195.1_Zeitz_Epsilonproteobacterium_genomic_masked_seqID2taxoID.txt	497650
GCA_001493375.1_Streptomyces_specialis_genomic_masked_seqID2taxoID.txt	498367
GCA_001495195.1_2013_138242_genomic_masked_seqID2taxoID.txt	1639
GCA_001499655.1_PNK1_genomic_masked_seqID2taxoID.txt	389348
GCA_001499675.1_Acetobacter_ghanensis_genomic_masked_seqID2taxoID.txt	431306
GCA_001499735.1_Thiocapsa_sp._KS1_genomic_masked_seqID2taxoID.txt	610332
GCA_001499855.1_ASM149985v1_genomic_masked_seqID2taxoID.txt	1772274
GCA_001499995.1_ASM149999v1_genomic_masked_seqID2taxoID.txt	1772284
GCA_001500025.1_ASM150002v1_genomic_masked_seqID2taxoID.txt	1772286
GCA_001506165.1_ASM150616v1_genomic_masked_seqID2taxoID.txt	470934
GCA_001506865.1_ASM150686v1_genomic_masked_seqID2taxoID.txt	197
GCA_001507535.1_ASM150753v1_genomic_masked_seqID2taxoID.txt	1685380
GCA_001507555.1_ASM150755v1_genomic_masked_seqID2taxoID.txt	1775636
GCA_001507595.1_ASM150759v1_genomic_masked_seqID2taxoID.txt	1685379
GCA_001507645.1_ASM150764v1_genomic_masked_seqID2taxoID.txt	1411621
GCA_001507915.1_ASM150791v1_genomic_masked_seqID2taxoID.txt	1635258
GCA_001508005.1_ASM150800v1_genomic_masked_seqID2taxoID.txt	1635275
GCA_001508275.1_ASM150827v1_genomic_masked_seqID2taxoID.txt	1635289
GCA_001508595.1_ASM150859v1_genomic_masked_seqID2taxoID.txt	1635294
GCA_001508835.1_ASM150883v1_genomic_masked_seqID2taxoID.txt	1635281
GCA_001508855.1_ASM150885v1_genomic_masked_seqID2taxoID.txt	1635288
GCA_001508935.1_ASM150893v1_genomic_masked_seqID2taxoID.txt	1635272
GCA_001509095.1_ASM150909v1_genomic_masked_seqID2taxoID.txt	1635274
GCA_001509115.1_ASM150911v1_genomic_masked_seqID2taxoID.txt	1236046
GCA_001509405.1_ASM150940v1_genomic_masked_seqID2taxoID.txt	2041
GCA_001509585.1_ASM150958v1_genomic_masked_seqID2taxoID.txt	1739787
GCA_001509835.1_ASM150983v1_genomic_masked_seqID2taxoID.txt	406341
GCA_001510075.1_ASM151007v1_genomic_masked_seqID2taxoID.txt	1655503
GCA_001510135.1_ASM151013v1_genomic_masked_seqID2taxoID.txt	1656909
GCA_001510335.1_ASM151033v1_genomic_masked_seqID2taxoID.txt	1661699
GCA_001510385.1_ASM151038v1_genomic_masked_seqID2taxoID.txt	1661702
GCA_001510415.1_ASM151041v1_genomic_masked_seqID2taxoID.txt	1661703
GCA_001510455.1_ASM151045v1_genomic_masked_seqID2taxoID.txt	1661705
GCA_001510715.1_ASM151071v1_genomic_masked_seqID2taxoID.txt	1729688
GCA_001511815.1_TUE45_genomic_masked_seqID2taxoID.txt	1926
GCA_001511835.1_XM-1_genomic_masked_seqID2taxoID.txt	1663591
GCA_001512435.1_ASM151243v1_genomic_masked_seqID2taxoID.txt	1671624
GCA_001512485.1_ASM151248v1_genomic_masked_seqID2taxoID.txt	1671654
GCA_001512505.1_ASM151250v1_genomic_masked_seqID2taxoID.txt	1671645
GCA_001512545.1_ASM151254v1_genomic_masked_seqID2taxoID.txt	1671641
GCA_001512555.1_ASM151255v1_genomic_masked_seqID2taxoID.txt	1671644
GCA_001512575.1_ASM151257v1_genomic_masked_seqID2taxoID.txt	1671631
GCA_001512605.1_ASM151260v1_genomic_masked_seqID2taxoID.txt	1671636
GCA_001512625.1_ASM151262v1_genomic_masked_seqID2taxoID.txt	1671651
GCA_001512665.1_ASM151266v1_genomic_masked_seqID2taxoID.txt	1671657
GCA_001512685.1_ASM151268v1_genomic_masked_seqID2taxoID.txt	1671656
GCA_001512695.1_ASM151269v1_genomic_masked_seqID2taxoID.txt	1671632
GCA_001512765.1_ASM151276v1_genomic_masked_seqID2taxoID.txt	1671652
GCA_001512835.1_ASM151283v1_genomic_masked_seqID2taxoID.txt	1671638
GCA_001512865.1_ASM151286v1_genomic_masked_seqID2taxoID.txt	1671665
GCA_001512885.1_ASM151288v1_genomic_masked_seqID2taxoID.txt	1671664
GCA_001512905.1_ASM151290v1_genomic_masked_seqID2taxoID.txt	1671642
GCA_001512915.1_ASM151291v1_genomic_masked_seqID2taxoID.txt	1671660
GCA_001512945.1_ASM151294v1_genomic_masked_seqID2taxoID.txt	1671649
GCA_001512985.1_ASM151298v1_genomic_masked_seqID2taxoID.txt	1671633
GCA_001512995.1_ASM151299v1_genomic_masked_seqID2taxoID.txt	1671634
GCA_001513045.1_ASM151304v1_genomic_masked_seqID2taxoID.txt	1671661
GCA_001513065.1_ASM151306v1_genomic_masked_seqID2taxoID.txt	1671659
GCA_001513105.1_ASM151310v1_genomic_masked_seqID2taxoID.txt	1671655
GCA_001513125.1_ASM151312v1_genomic_masked_seqID2taxoID.txt	1671640
GCA_001513145.1_ASM151314v1_genomic_masked_seqID2taxoID.txt	1671639
GCA_001513155.1_ASM151315v1_genomic_masked_seqID2taxoID.txt	1671629
GCA_001513185.1_ASM151318v1_genomic_masked_seqID2taxoID.txt	1671637
GCA_001513205.1_ASM151320v1_genomic_masked_seqID2taxoID.txt	1671647
GCA_001513225.1_ASM151322v1_genomic_masked_seqID2taxoID.txt	1671635
GCA_001513245.1_ASM151324v1_genomic_masked_seqID2taxoID.txt	1671663
GCA_001513255.1_ASM151325v1_genomic_masked_seqID2taxoID.txt	1676154
GCA_001513335.1_ASM151333v1_genomic_masked_seqID2taxoID.txt	1676157
GCA_001513365.1_ASM151336v1_genomic_masked_seqID2taxoID.txt	1676153
GCA_001513385.1_ASM151338v1_genomic_masked_seqID2taxoID.txt	1676155
GCA_001513395.1_ASM151339v1_genomic_masked_seqID2taxoID.txt	1676162
GCA_001513425.1_ASM151342v1_genomic_masked_seqID2taxoID.txt	1676160
GCA_001513435.1_ASM151343v1_genomic_masked_seqID2taxoID.txt	1676152
GCA_001513495.1_ASM151349v1_genomic_masked_seqID2taxoID.txt	1676158
GCA_001513505.1_ASM151350v1_genomic_masked_seqID2taxoID.txt	1676159
GCA_001513545.1_ASM151354v1_genomic_masked_seqID2taxoID.txt	1676163
GCA_001514045.1_ASM151404v1_genomic_masked_seqID2taxoID.txt	58343
GCA_001514115.1_ASM151411v1_genomic_masked_seqID2taxoID.txt	1963
GCA_001514125.1_ASM151412v1_genomic_masked_seqID2taxoID.txt	68231
GCA_001514215.1_ASM151421v1_genomic_masked_seqID2taxoID.txt	285568
GCA_001514535.1_ASM151453v1_genomic_masked_seqID2taxoID.txt	86166
GCA_001515265.1_ASM151526v1_genomic_masked_seqID2taxoID.txt	1755312
GCA_001515525.1_ASM151552v1_genomic_masked_seqID2taxoID.txt	746033
GCA_001515955.1_41k_genomic_masked_seqID2taxoID.txt	1734399
GCA_001516025.1_ASM151602v1_genomic_masked_seqID2taxoID.txt	1734400
GCA_001516045.1_41k_genomic_masked_seqID2taxoID.txt	1734396
GCA_001516055.1_41k_genomic_masked_seqID2taxoID.txt	1734398
GCA_001516065.1_ASM151606v1_genomic_masked_seqID2taxoID.txt	1734406
GCA_001517245.1_JGI_assembly_genomic_masked_seqID2taxoID.txt	375574
GCA_001517365.1_JGI_assembly_genomic_masked_seqID2taxoID.txt	876478
GCA_001517405.1_EM595_genomic_masked_seqID2taxoID.txt	1619313
GCA_001517585.1_IMG-taxon_2603880215_annotated_assembly_genomic_masked_seqID2taxoID.txt	1666912
GCA_001517645.1_R2091_genomic_masked_seqID2taxoID.txt	470
GCA_001517665.2_ASM151766v2_genomic_masked_seqID2taxoID.txt	1720298
GCA_001517835.1_ASM151783v1_genomic_masked_seqID2taxoID.txt	1766719
GCA_001517915.1_ASM151791v1_genomic_masked_seqID2taxoID.txt	1769291
GCA_001517975.1_ASM151797v1_genomic_masked_seqID2taxoID.txt	144786
GCA_001518795.1_ASM151879v1_genomic_masked_seqID2taxoID.txt	51665
GCA_001518935.2_ASM151893v2_genomic_masked_seqID2taxoID.txt	1718
GCA_001518995.2_ASM151899v2_genomic_masked_seqID2taxoID.txt	1779382
GCA_001519055.1_ASM151905v1_genomic_masked_seqID2taxoID.txt	1739114
GCA_001521855.1_ASM152185v1_genomic_masked_seqID2taxoID.txt	374982
GCA_001522135.2_ASM152213v2_genomic_masked_seqID2taxoID.txt	342113
GCA_001522585.2_ASM152258v2_genomic_masked_seqID2taxoID.txt	1637853
GCA_001523915.2_ASM152391v2_genomic_masked_seqID2taxoID.txt	1637862
GCA_001524505.1_ASM152450v1_genomic_masked_seqID2taxoID.txt	1207504
GCA_001529295.1_ASM152929v1_genomic_masked_seqID2taxoID.txt	1729581
GCA_001531445.1_ASM153144v1_genomic_masked_seqID2taxoID.txt	334735
GCA_001532025.2_ASM153202v2_genomic_masked_seqID2taxoID.txt	1637831
GCA_001534665.1_ASM153466v1_genomic_masked_seqID2taxoID.txt	634113
GCA_001534725.1_ASM153472v1_genomic_masked_seqID2taxoID.txt	1238
GCA_001534745.1_ASM153474v1_genomic_masked_seqID2taxoID.txt	76759
GCA_001534765.1_ASM153476v1_genomic_masked_seqID2taxoID.txt	1750719
GCA_001534785.1_ASM153478v1_genomic_masked_seqID2taxoID.txt	1423
GCA_001536065.1_JGI_assembly_genomic_masked_seqID2taxoID.txt	1633643
GCA_001536245.1_IMG-taxon_2616645014_annotated_assembly_genomic_masked_seqID2taxoID.txt	1661583
GCA_001541255.1_ASM154125v1_genomic_masked_seqID2taxoID.txt	1748249
GCA_001542545.1_ASM154254v1_genomic_masked_seqID2taxoID.txt	562
GCA_001542625.2_ASM154262v2_genomic_masked_seqID2taxoID.txt	68214
GCA_001542675.2_ASM154267v2_genomic_masked_seqID2taxoID.txt	562
GCA_001542875.1_ASM154287v1_genomic_masked_seqID2taxoID.txt	1735012
GCA_001542995.1_ASM154299v1_genomic_masked_seqID2taxoID.txt	1671875
GCA_001543005.1_ASM154300v1_genomic_masked_seqID2taxoID.txt	1671877
GCA_001543055.1_ASM154305v1_genomic_masked_seqID2taxoID.txt	553
GCA_001543175.1_ASM154317v1_genomic_masked_seqID2taxoID.txt	1376
GCA_001543245.1_ASM154324v1_genomic_masked_seqID2taxoID.txt	128944
GCA_001543265.1_ASM154326v1_genomic_masked_seqID2taxoID.txt	296
GCA_001543305.1_ASM154330v1_genomic_masked_seqID2taxoID.txt	1273132
GCA_001543385.1_ASM154338v1_genomic_masked_seqID2taxoID.txt	1768113
GCA_001543405.1_ASM154340v1_genomic_masked_seqID2taxoID.txt	1768112
GCA_001543485.1_ASM154348v1_genomic_masked_seqID2taxoID.txt	1768114
GCA_001543895.1_ASM154389v1_genomic_masked_seqID2taxoID.txt	1469144
GCA_001544015.1_ASM154401v1_genomic_masked_seqID2taxoID.txt	1555112
GCA_001544075.1_ASM154407v1_genomic_masked_seqID2taxoID.txt	673548
GCA_001544095.1_ASM154409v1_genomic_masked_seqID2taxoID.txt	37734
GCA_001544195.1_ASM154419v1_genomic_masked_seqID2taxoID.txt	71453
GCA_001544275.1_ASM154427v1_genomic_masked_seqID2taxoID.txt	1353
GCA_001544315.1_ASM154431v1_genomic_masked_seqID2taxoID.txt	235932
GCA_001544355.1_ASM154435v1_genomic_masked_seqID2taxoID.txt	182455
GCA_001544375.1_ASM154437v1_genomic_masked_seqID2taxoID.txt	214095
GCA_001544775.1_ASM154477v1_genomic_masked_seqID2taxoID.txt	1773
GCA_001544795.2_Burkholderia_sp._LMG_29319_genomic_masked_seqID2taxoID.txt	1777137
GCA_001545095.1_ASM154509v1_genomic_masked_seqID2taxoID.txt	1514105
GCA_001545115.1_Protochlamydia_greubae_genomic_masked_seqID2taxoID.txt	1414722
GCA_001545155.1_ASM154515v1_genomic_masked_seqID2taxoID.txt	507626
GCA_001546135.1_ASM154613v1_genomic_masked_seqID2taxoID.txt	33007
GCA_001546145.1_ASM154614v1_genomic_masked_seqID2taxoID.txt	419015
GCA_001546155.1_ASM154615v1_genomic_masked_seqID2taxoID.txt	33029
GCA_001546455.1_ASM154645v1_genomic_masked_seqID2taxoID.txt	2702
GCA_001546845.1_ASM154684v1_genomic_masked_seqID2taxoID.txt	39777
GCA_001546875.1_ASM154687v1_genomic_masked_seqID2taxoID.txt	33010
GCA_001547735.1_ASM154773v1_genomic_masked_seqID2taxoID.txt	412593
GCA_001547875.1_ASM154787v1_genomic_masked_seqID2taxoID.txt	28112
GCA_001547895.1_ASM154789v1_genomic_masked_seqID2taxoID.txt	1500686
GCA_001547935.1_ASM154793v1_genomic_masked_seqID2taxoID.txt	1435069
GCA_001547975.1_ASM154797v1_genomic_masked_seqID2taxoID.txt	2094
GCA_001547995.1_ASM154799v1_genomic_masked_seqID2taxoID.txt	91915
GCA_001548035.1_ASM154803v1_genomic_masked_seqID2taxoID.txt	1581011
GCA_001548095.1_Gm3709_assembly_1.0_genomic_masked_seqID2taxoID.txt	1615909
GCA_001548275.1_ASM154827v1_genomic_masked_seqID2taxoID.txt	1653476
GCA_001548375.1_ASM154837v1_genomic_masked_seqID2taxoID.txt	1751286
GCA_001548395.1_ASM154839v1_genomic_masked_seqID2taxoID.txt	1080068
GCA_001549715.1_ASM154971v1_genomic_masked_seqID2taxoID.txt	210
GCA_001549855.1_ASM154985v1_genomic_masked_seqID2taxoID.txt	210
GCA_001549875.1_ASM154987v1_genomic_masked_seqID2taxoID.txt	210
GCA_001550135.1_ASM155013v1_genomic_masked_seqID2taxoID.txt	1190813
GCA_001550155.1_ASM155015v1_genomic_masked_seqID2taxoID.txt	874454
GCA_001551835.1_ASM155183v1_genomic_masked_seqID2taxoID.txt	281362
GCA_001552075.1_ASM155207v1_genomic_masked_seqID2taxoID.txt	98672
GCA_001552215.1_ASM155221v1_genomic_masked_seqID2taxoID.txt	46164
GCA_001552235.1_ASM155223v1_genomic_masked_seqID2taxoID.txt	115335
GCA_001552355.1_ASM155235v1_genomic_masked_seqID2taxoID.txt	156977
GCA_001552375.1_ASM155237v1_genomic_masked_seqID2taxoID.txt	76862
GCA_001552435.1_ASM155243v1_genomic_masked_seqID2taxoID.txt	331526
GCA_001552515.1_ASM155251v1_genomic_masked_seqID2taxoID.txt	37483
GCA_001552535.1_ASM155253v1_genomic_masked_seqID2taxoID.txt	1843
GCA_001552555.1_ASM155255v1_genomic_masked_seqID2taxoID.txt	109329
GCA_001552575.1_ASM155257v1_genomic_masked_seqID2taxoID.txt	43767
GCA_001552615.1_ASM155261v1_genomic_masked_seqID2taxoID.txt	264148
GCA_001552635.1_ASM155263v1_genomic_masked_seqID2taxoID.txt	68565
GCA_001552765.1_ASM155276v1_genomic_masked_seqID2taxoID.txt	1497954
GCA_001552775.1_ASM155277v1_genomic_masked_seqID2taxoID.txt	1497953
GCA_001552785.1_ASM155278v1_genomic_masked_seqID2taxoID.txt	1393034
GCA_001552855.1_ASM155285v1_genomic_masked_seqID2taxoID.txt	39122
GCA_001552885.1_ASM155288v1_genomic_masked_seqID2taxoID.txt	1497955
GCA_001552975.1_ASM155297v1_genomic_masked_seqID2taxoID.txt	467210
GCA_001553005.1_ASM155300v1_genomic_masked_seqID2taxoID.txt	502393
GCA_001553035.1_ASM155303v1_genomic_masked_seqID2taxoID.txt	1379
GCA_001553055.1_ASM155305v1_genomic_masked_seqID2taxoID.txt	1476999
GCA_001553085.1_ASM155308v1_genomic_masked_seqID2taxoID.txt	1588755
GCA_001553115.1_ASM155311v1_genomic_masked_seqID2taxoID.txt	755172
GCA_001553195.1_ASM155319v1_genomic_masked_seqID2taxoID.txt	29555
GCA_001553215.1_ASM155321v1_genomic_masked_seqID2taxoID.txt	322095
GCA_001553405.1_ASM155340v1_genomic_masked_seqID2taxoID.txt	1588748
GCA_001553565.1_ASM155356v1_genomic_masked_seqID2taxoID.txt	111015
GCA_001553625.1_ASM155362v1_genomic_masked_seqID2taxoID.txt	132132
GCA_001554015.1_ASM155401v1_genomic_masked_seqID2taxoID.txt	713030
GCA_001554155.1_ASM155415v1_genomic_masked_seqID2taxoID.txt	2102
GCA_001556095.1_ASM155609v1_genomic_masked_seqID2taxoID.txt	1768755
GCA_001556185.1_ASM155618v1_genomic_masked_seqID2taxoID.txt	1768757
GCA_001556675.1_ASM155667v1_genomic_masked_seqID2taxoID.txt	54067
GCA_001556995.1_ASM155699v1_genomic_masked_seqID2taxoID.txt	1768805
GCA_001557765.1_ASM155776v1_genomic_masked_seqID2taxoID.txt	29497
GCA_001557875.1_ASM155787v1_genomic_masked_seqID2taxoID.txt	29497
GCA_001558695.1_ASM155869v1_genomic_masked_seqID2taxoID.txt	1494590
GCA_001558755.2_ASM155875v2_genomic_masked_seqID2taxoID.txt	85698
GCA_001558895.2_ASM155889v2_genomic_masked_seqID2taxoID.txt	582
GCA_001559015.1_ASM155901v1_genomic_masked_seqID2taxoID.txt	267128
GCA_001559055.2_ASM155905v2_genomic_masked_seqID2taxoID.txt	518
GCA_001559595.1_CAIM912T.1_genomic_masked_seqID2taxoID.txt	294935
GCA_001559775.1_ASM155977v1_genomic_masked_seqID2taxoID.txt	1384509
GCA_001559795.1_ASM155979v1_genomic_masked_seqID2taxoID.txt	1162717
GCA_001559865.1_ASM155986v1_genomic_masked_seqID2taxoID.txt	1766203
GCA_001561915.1_ASM156191v1_genomic_masked_seqID2taxoID.txt	1413211
GCA_001561955.1_ASM156195v1_genomic_masked_seqID2taxoID.txt	28446
GCA_001561995.1_ASM156199v1_genomic_masked_seqID2taxoID.txt	1647556
GCA_001562155.1_ASM156215v1_genomic_masked_seqID2taxoID.txt	1777492
GCA_001562255.1_ASM156225v1_genomic_masked_seqID2taxoID.txt	1792307
GCA_001562275.1_ASM156227v1_genomic_masked_seqID2taxoID.txt	1484118
GCA_001562415.1_ASM156241v1_genomic_masked_seqID2taxoID.txt	520762
GCA_001563225.1_ASM156322v1_genomic_masked_seqID2taxoID.txt	1716143
GCA_001563285.1_ASM156328v1_genomic_masked_seqID2taxoID.txt	407020
GCA_001563475.1_ASM156347v1_genomic_masked_seqID2taxoID.txt	1759557
GCA_001563595.1_ASM156359v1_genomic_masked_seqID2taxoID.txt	1261
GCA_001563665.1_ASM156366v1_genomic_masked_seqID2taxoID.txt	2702
GCA_001564055.1_ASM156405v1_genomic_masked_seqID2taxoID.txt	1729468
GCA_001564455.1_ASM156445v1_genomic_masked_seqID2taxoID.txt	1702221
GCA_001565895.1_ASM156589v1_genomic_masked_seqID2taxoID.txt	1799789
GCA_001566655.1_ASM156665v1_genomic_masked_seqID2taxoID.txt	562
GCA_001566965.1_2044C_megahit_genomic_masked_seqID2taxoID.txt	1798802
GCA_001567085.1_ASM156708v1_genomic_masked_seqID2taxoID.txt	1617416
GCA_001567115.1_ASM156711v1_genomic_masked_seqID2taxoID.txt	1617433
GCA_001567165.1_ASM156716v1_genomic_masked_seqID2taxoID.txt	1617422
GCA_001567175.1_ASM156717v1_genomic_masked_seqID2taxoID.txt	1617413
GCA_001567185.1_ASM156718v1_genomic_masked_seqID2taxoID.txt	1619897
GCA_001567195.1_ASM156719v1_genomic_masked_seqID2taxoID.txt	1619898
GCA_001567245.1_ASM156724v1_genomic_masked_seqID2taxoID.txt	1617429
GCA_001567255.1_ASM156725v1_genomic_masked_seqID2taxoID.txt	1617420
GCA_001567275.1_ASM156727v1_genomic_masked_seqID2taxoID.txt	1617421
GCA_001567305.1_ASM156730v1_genomic_masked_seqID2taxoID.txt	1617427
GCA_001567325.1_ASM156732v1_genomic_masked_seqID2taxoID.txt	1617411
GCA_001567355.1_ASM156735v1_genomic_masked_seqID2taxoID.txt	1617426
GCA_001567365.1_ASM156736v1_genomic_masked_seqID2taxoID.txt	1617425
GCA_001567405.1_ASM156740v1_genomic_masked_seqID2taxoID.txt	1617419
GCA_001567425.1_ASM156742v1_genomic_masked_seqID2taxoID.txt	1617424
GCA_001567445.1_ASM156744v1_genomic_masked_seqID2taxoID.txt	1617410
GCA_001567485.1_ASM156748v1_genomic_masked_seqID2taxoID.txt	1617414
GCA_001567505.1_ASM156750v1_genomic_masked_seqID2taxoID.txt	1617423
GCA_001567545.1_ASM156754v1_genomic_masked_seqID2taxoID.txt	1617412
GCA_001567585.1_ASM156758v1_genomic_masked_seqID2taxoID.txt	47874
GCA_001570405.1_ASM157040v1_genomic_masked_seqID2taxoID.txt	46175
GCA_001570585.1_ASM157058v1_genomic_masked_seqID2taxoID.txt	295585
GCA_001570625.1_ASM157062v1_genomic_masked_seqID2taxoID.txt	863
GCA_001570865.1_ASM157086v1_genomic_masked_seqID2taxoID.txt	37923
GCA_001570885.1_ASM157088v1_genomic_masked_seqID2taxoID.txt	1273
GCA_001570905.1_ASM157090v1_genomic_masked_seqID2taxoID.txt	272241
GCA_001570925.1_ASM157092v1_genomic_masked_seqID2taxoID.txt	272239
GCA_001571085.1_ASM157108v1_genomic_masked_seqID2taxoID.txt	45677
GCA_001571165.1_ASM157116v1_genomic_masked_seqID2taxoID.txt	211589
GCA_001571305.1_ASM157130v1_genomic_masked_seqID2taxoID.txt	55211
GCA_001572875.1_ASM157287v1_genomic_masked_seqID2taxoID.txt	28198
GCA_001572955.1_ASM157295v1_genomic_masked_seqID2taxoID.txt	28200
GCA_001573155.1_ASM157315v1_genomic_masked_seqID2taxoID.txt	1548749
GCA_001574395.1_ASM157439v1_genomic_masked_seqID2taxoID.txt	1588750
GCA_001576865.1_ASM157686v1_genomic_masked_seqID2taxoID.txt	1681
GCA_001576945.1_ASM157694v1_genomic_masked_seqID2taxoID.txt	1689
GCA_001577025.1_ASM157702v1_genomic_masked_seqID2taxoID.txt	1781246
GCA_001577055.1_ASM157705v1_genomic_masked_seqID2taxoID.txt	1781247
GCA_001577185.1_ASM157718v1_genomic_masked_seqID2taxoID.txt	1781253
GCA_001577215.1_ASM157721v1_genomic_masked_seqID2taxoID.txt	1781243
GCA_001577305.1_ASM157730v1_genomic_masked_seqID2taxoID.txt	37927
GCA_001577385.1_ASM157738v1_genomic_masked_seqID2taxoID.txt	1886
GCA_001577525.1_ASM157752v1_genomic_masked_seqID2taxoID.txt	1621989
GCA_001577635.1_ASM157763v1_genomic_masked_seqID2taxoID.txt	1783518
GCA_001577715.1_ASM157771v1_genomic_masked_seqID2taxoID.txt	1705730
GCA_001577755.1_ASM157775v1_genomic_masked_seqID2taxoID.txt	1379909
GCA_001578165.1_ASM157816v1_genomic_masked_seqID2taxoID.txt	1408
GCA_001578805.1_ASM157880v1_genomic_masked_seqID2taxoID.txt	1777878
GCA_001578865.1_ASM157886v1_genomic_masked_seqID2taxoID.txt	1777879
GCA_001578875.1_ASM157887v1_genomic_masked_seqID2taxoID.txt	1777881
GCA_001578885.1_ASM157888v1_genomic_masked_seqID2taxoID.txt	1777880
GCA_001579645.1_ASM157964v1_genomic_masked_seqID2taxoID.txt	68892
GCA_001579845.1_ASM157984v1_genomic_masked_seqID2taxoID.txt	674703
GCA_001579945.1_ASM157994v1_genomic_masked_seqID2taxoID.txt	465721
GCA_001580015.1_ASM158001v1_genomic_masked_seqID2taxoID.txt	1548207
GCA_001580025.1_ASM158002v1_genomic_masked_seqID2taxoID.txt	1680762
GCA_001580195.1_ASM158019v1_genomic_masked_seqID2taxoID.txt	1574265
GCA_001580365.1_ASM158036v1_genomic_masked_seqID2taxoID.txt	388357
GCA_001580455.1_ASM158045v1_genomic_masked_seqID2taxoID.txt	94132
GCA_001580565.1_ASM158056v1_genomic_masked_seqID2taxoID.txt	1399969
GCA_001581915.1_ASM158191v1_genomic_masked_seqID2taxoID.txt	1789004
GCA_001581925.1_ASM158192v1_genomic_masked_seqID2taxoID.txt	1356306
GCA_001582075.1_ASM158207v1_genomic_masked_seqID2taxoID.txt	1692238
GCA_001583415.1_ASM158341v1_genomic_masked_seqID2taxoID.txt	1771
GCA_001583435.1_ASM158343v1_genomic_masked_seqID2taxoID.txt	1027273
GCA_001583495.1_ASM158349v1_genomic_masked_seqID2taxoID.txt	1775430
GCA_001584145.1_ASM158414v1_genomic_masked_seqID2taxoID.txt	158899
GCA_001584205.1_ASM158420v1_genomic_masked_seqID2taxoID.txt	279058
GCA_001584725.1_ASM158472v1_genomic_masked_seqID2taxoID.txt	243899
GCA_001586255.1_ASM158625v1_genomic_masked_seqID2taxoID.txt	1470434
GCA_001586275.1_ASM158627v1_genomic_masked_seqID2taxoID.txt	1806885
GCA_001586785.1_ASM158678v1_genomic_masked_seqID2taxoID.txt	459663
GCA_001587175.1_ASM158717v1_genomic_masked_seqID2taxoID.txt	1759399
GCA_001589285.1_sce8312.1_genomic_masked_seqID2taxoID.txt	56
GCA_001590785.1_ASM159078v1_genomic_masked_seqID2taxoID.txt	519424
GCA_001590965.1_ASM159096v1_genomic_masked_seqID2taxoID.txt	145287
GCA_001591385.1_ASM159138v1_genomic_masked_seqID2taxoID.txt	376815
GCA_001591485.1_ASM159148v1_genomic_masked_seqID2taxoID.txt	105229
GCA_001591545.1_ASM159154v1_genomic_masked_seqID2taxoID.txt	1467
GCA_001591625.1_ASM159162v1_genomic_masked_seqID2taxoID.txt	1458
GCA_001591985.1_ASM159198v1_genomic_masked_seqID2taxoID.txt	1479
GCA_001592105.1_ASM159210v1_genomic_masked_seqID2taxoID.txt	1285191
GCA_001592165.1_ASM159216v1_genomic_masked_seqID2taxoID.txt	307483
GCA_001592185.1_ASM159218v1_genomic_masked_seqID2taxoID.txt	494
GCA_001592285.1_ASM159228v1_genomic_masked_seqID2taxoID.txt	47421
GCA_001592305.1_ASM159230v1_genomic_masked_seqID2taxoID.txt	65656
GCA_001592705.1_ASM159270v1_genomic_masked_seqID2taxoID.txt	446
GCA_001592735.1_ASM159273v1_genomic_masked_seqID2taxoID.txt	959
GCA_001592745.1_ASM159274v1_genomic_masked_seqID2taxoID.txt	959
GCA_001592845.1_ASM159284v1_genomic_masked_seqID2taxoID.txt	1793726
GCA_001592945.1_ASM159294v1_genomic_masked_seqID2taxoID.txt	1914963
GCA_001593285.1_ASM159328v1_genomic_masked_seqID2taxoID.txt	1699622
GCA_001593385.1_ASM159338v1_genomic_masked_seqID2taxoID.txt	1813611
GCA_001593535.1_ASM159353v1_genomic_masked_seqID2taxoID.txt	1714371
GCA_001593685.1_F7_genomic_masked_seqID2taxoID.txt	1813817
GCA_001593785.1_ASM159378v1_genomic_masked_seqID2taxoID.txt	1390
GCA_001593985.1_ASM159398v1_genomic_masked_seqID2taxoID.txt	179628
GCA_001594005.1_ASM159400v1_genomic_masked_seqID2taxoID.txt	420412
GCA_001594015.1_ASM159401v1_genomic_masked_seqID2taxoID.txt	202604
GCA_001594145.1_ASM159414v1_genomic_masked_seqID2taxoID.txt	1807500
GCA_001594265.1_ASM159426v1_genomic_masked_seqID2taxoID.txt	714
GCA_001595385.3_ASM159538v3_genomic_masked_seqID2taxoID.txt	1797818
GCA_001595645.1_ASM159564v1_genomic_masked_seqID2taxoID.txt	1630136
GCA_001595725.1_ASM159572v1_genomic_masked_seqID2taxoID.txt	1428
GCA_001595965.1_ASM159596v1_genomic_masked_seqID2taxoID.txt	1743159
GCA_001596135.1_ASM159613v1_genomic_masked_seqID2taxoID.txt	1300914
GCA_001597285.1_ASM159728v1_genomic_masked_seqID2taxoID.txt	43263
GCA_001597725.1_ASM159772v1_genomic_masked_seqID2taxoID.txt	1806670
GCA_001598035.1_ASM159803v1_genomic_masked_seqID2taxoID.txt	1814128
GCA_001598075.1_ASM159807v1_genomic_masked_seqID2taxoID.txt	1421
GCA_001598275.1_ASM159827v1_genomic_masked_seqID2taxoID.txt	200413
GCA_001598395.1_ASM159839v1_genomic_masked_seqID2taxoID.txt	93064
GCA_001598455.1_ASM159845v1_genomic_masked_seqID2taxoID.txt	40683
GCA_001598555.1_ASM159855v1_genomic_masked_seqID2taxoID.txt	76978
GCA_001601575.1_ASM160157v1_genomic_masked_seqID2taxoID.txt	520767
GCA_001602095.1_ASM160209v1_genomic_masked_seqID2taxoID.txt	1591088
GCA_001602195.1_ASM160219v1_genomic_masked_seqID2taxoID.txt	1632
GCA_001602235.1_ASM160223v1_genomic_masked_seqID2taxoID.txt	1113895
GCA_001602415.1_ASM160241v1_genomic_masked_seqID2taxoID.txt	1690483
GCA_001602435.1_ASM160243v1_genomic_masked_seqID2taxoID.txt	1690484
GCA_001602455.1_ASM160245v1_genomic_masked_seqID2taxoID.txt	1690485
GCA_001602745.1_ASM160274v1_genomic_masked_seqID2taxoID.txt	1674810
GCA_001602865.1_ASM160286v1_genomic_masked_seqID2taxoID.txt	1674828
GCA_001602925.1_ASM160292v1_genomic_masked_seqID2taxoID.txt	1674889
GCA_001603025.1_ASM160302v1_genomic_masked_seqID2taxoID.txt	1674848
GCA_001603035.1_ASM160303v1_genomic_masked_seqID2taxoID.txt	1674851
GCA_001603055.1_ASM160305v1_genomic_masked_seqID2taxoID.txt	1674903
GCA_001603075.1_ASM160307v1_genomic_masked_seqID2taxoID.txt	1674905
GCA_001603115.1_ASM160311v1_genomic_masked_seqID2taxoID.txt	1674861
GCA_001603145.1_ASM160314v1_genomic_masked_seqID2taxoID.txt	1674863
GCA_001603165.1_ASM160316v1_genomic_masked_seqID2taxoID.txt	1674868
GCA_001603185.1_ASM160318v1_genomic_masked_seqID2taxoID.txt	1674911
GCA_001603275.1_ASM160327v1_genomic_masked_seqID2taxoID.txt	1674809
GCA_001603415.1_ASM160341v1_genomic_masked_seqID2taxoID.txt	1674821
GCA_001603425.1_ASM160342v1_genomic_masked_seqID2taxoID.txt	1674822
GCA_001603455.1_ASM160345v1_genomic_masked_seqID2taxoID.txt	1674823
GCA_001603505.1_ASM160350v1_genomic_masked_seqID2taxoID.txt	1674825
GCA_001603595.1_ASM160359v1_genomic_masked_seqID2taxoID.txt	1674833
GCA_001603615.1_ASM160361v1_genomic_masked_seqID2taxoID.txt	1674834
GCA_001603685.1_ASM160368v1_genomic_masked_seqID2taxoID.txt	1674837
GCA_001603715.1_ASM160371v1_genomic_masked_seqID2taxoID.txt	1674887
GCA_001603805.1_ASM160380v1_genomic_masked_seqID2taxoID.txt	1674894
GCA_001603845.1_ASM160384v1_genomic_masked_seqID2taxoID.txt	1674895
GCA_001603945.1_ASM160394v1_genomic_masked_seqID2taxoID.txt	1674841
GCA_001604005.1_ASM160400v1_genomic_masked_seqID2taxoID.txt	1674845
GCA_001604045.1_ASM160404v1_genomic_masked_seqID2taxoID.txt	1674846
GCA_001604065.1_ASM160406v1_genomic_masked_seqID2taxoID.txt	1674847
GCA_001604115.1_ASM160411v1_genomic_masked_seqID2taxoID.txt	1674850
GCA_001604135.1_ASM160413v1_genomic_masked_seqID2taxoID.txt	1674852
GCA_001604185.1_ASM160418v1_genomic_masked_seqID2taxoID.txt	1674854
GCA_001604215.1_ASM160421v1_genomic_masked_seqID2taxoID.txt	1674856
GCA_001604235.1_ASM160423v1_genomic_masked_seqID2taxoID.txt	1674902
GCA_001604265.1_ASM160426v1_genomic_masked_seqID2taxoID.txt	1674857
GCA_001604275.1_ASM160427v1_genomic_masked_seqID2taxoID.txt	1674858
GCA_001604325.1_ASM160432v1_genomic_masked_seqID2taxoID.txt	1674860
GCA_001604385.1_ASM160438v1_genomic_masked_seqID2taxoID.txt	1674865
GCA_001604405.1_ASM160440v1_genomic_masked_seqID2taxoID.txt	1674866
GCA_001604435.1_ASM160443v1_genomic_masked_seqID2taxoID.txt	1674906
GCA_001604495.1_ASM160449v1_genomic_masked_seqID2taxoID.txt	1674909
GCA_001604565.1_ASM160456v1_genomic_masked_seqID2taxoID.txt	1674912
GCA_001604585.1_ASM160458v1_genomic_masked_seqID2taxoID.txt	1674913
GCA_001605725.1_ASM160572v1_genomic_masked_seqID2taxoID.txt	83262
GCA_001606065.1_ASM160606v1_genomic_masked_seqID2taxoID.txt	1811386
GCA_001606215.1_ASM160621v1_genomic_masked_seqID2taxoID.txt	36809
GCA_001606275.1_ASM160627v1_genomic_masked_seqID2taxoID.txt	36809
GCA_001606335.1_ASM160633v1_genomic_masked_seqID2taxoID.txt	36809
GCA_001610835.1_ASM161083v1_genomic_masked_seqID2taxoID.txt	1632864
GCA_001610855.1_ASM161085v1_genomic_masked_seqID2taxoID.txt	1630693
GCA_001610875.1_ASM161087v1_genomic_masked_seqID2taxoID.txt	1632865
GCA_001610895.1_ASM161089v1_genomic_masked_seqID2taxoID.txt	1636152
GCA_001611275.1_ASM161127v1_genomic_masked_seqID2taxoID.txt	1823759
GCA_001611555.1_ASM161155v1_genomic_masked_seqID2taxoID.txt	1794912
GCA_001611775.1_ASM161177v1_genomic_masked_seqID2taxoID.txt	738
GCA_001611795.1_ASM161179v1_genomic_masked_seqID2taxoID.txt	1783515
GCA_001611975.1_ASM161197v1_genomic_masked_seqID2taxoID.txt	1549855
GCA_001612615.1_ASM161261v1_genomic_masked_seqID2taxoID.txt	756689
GCA_001612705.2_ASM161270v2_genomic_masked_seqID2taxoID.txt	515393
GCA_001612845.1_ASM161284v1_genomic_masked_seqID2taxoID.txt	300029
GCA_001613165.1_ASM161316v1_genomic_masked_seqID2taxoID.txt	279262
GCA_001613185.1_ASM161318v1_genomic_masked_seqID2taxoID.txt	208602
GCA_001613225.1_ASM161322v1_genomic_masked_seqID2taxoID.txt	189540
GCA_001613325.1_ASM161332v1_genomic_masked_seqID2taxoID.txt	209247
GCA_001613405.1_ASM161340v1_genomic_masked_seqID2taxoID.txt	53428
GCA_001613795.1_ASM161379v1_genomic_masked_seqID2taxoID.txt	501834
GCA_001614315.2_ASM161431v2_genomic_masked_seqID2taxoID.txt	1611323
GCA_001618145.1_ASM161814v1_genomic_masked_seqID2taxoID.txt	937928
GCA_001618175.1_ASM161817v1_genomic_masked_seqID2taxoID.txt	580166
GCA_001618265.1_ASM161826v1_genomic_masked_seqID2taxoID.txt	71667
GCA_001618385.1_ASM161838v1_genomic_masked_seqID2taxoID.txt	681398
GCA_001618425.1_ASM161842v1_genomic_masked_seqID2taxoID.txt	941183
GCA_001618485.1_ASM161848v1_genomic_masked_seqID2taxoID.txt	174
GCA_001618605.1_ASM161860v1_genomic_masked_seqID2taxoID.txt	1729713
GCA_001618685.1_ASM161868v1_genomic_masked_seqID2taxoID.txt	129338
GCA_001618865.1_ASM161886v1_genomic_masked_seqID2taxoID.txt	1855912
GCA_001619695.1_ASM161969v1_genomic_masked_seqID2taxoID.txt	1452487
GCA_001619955.1_ASM161995v1_genomic_masked_seqID2taxoID.txt	563996
GCA_001620005.1_ASM162000v1_genomic_masked_seqID2taxoID.txt	1653479
GCA_001620055.1_ASM162005v1_genomic_masked_seqID2taxoID.txt	1775951
GCA_001620065.1_ASM162006v1_genomic_masked_seqID2taxoID.txt	1775956
GCA_001620265.1_ASM162026v1_genomic_masked_seqID2taxoID.txt	1335048
GCA_001623385.2_ASM162338v2_genomic_masked_seqID2taxoID.txt	1836886
GCA_001623405.1_ASM162340v1_genomic_masked_seqID2taxoID.txt	714549
GCA_001623435.1_ASM162343v1_genomic_masked_seqID2taxoID.txt	334542
GCA_001623875.1_ASM162387v1_genomic_masked_seqID2taxoID.txt	33954
GCA_001624605.1_ASM162460v1_genomic_masked_seqID2taxoID.txt	33936
GCA_001625105.1_ASM162510v1_genomic_masked_seqID2taxoID.txt	455432
GCA_001625565.1_NCIMB1944_1.0_genomic_masked_seqID2taxoID.txt	43657
GCA_001626655.1_ASM162665v1_genomic_masked_seqID2taxoID.txt	1811603
GCA_001626765.1_ASM162676v1_genomic_masked_seqID2taxoID.txt	1811547
GCA_001627845.1_ASM162784v1_genomic_masked_seqID2taxoID.txt	1811641
GCA_001628035.1_ASM162803v1_genomic_masked_seqID2taxoID.txt	1811645
GCA_001628295.1_ASM162829v1_genomic_masked_seqID2taxoID.txt	1811575
GCA_001628405.1_ASM162840v1_genomic_masked_seqID2taxoID.txt	1811594
GCA_001628575.1_ASM162857v1_genomic_masked_seqID2taxoID.txt	1811599
GCA_001629325.1_ASM162932v1_genomic_masked_seqID2taxoID.txt	1811661
GCA_001631935.1_ASM163193v1_genomic_masked_seqID2taxoID.txt	1801630
GCA_001632775.1_ASM163277v1_genomic_masked_seqID2taxoID.txt	323415
GCA_001632845.1_ASM163284v1_genomic_masked_seqID2taxoID.txt	1442136
GCA_001632865.1_ASM163286v1_genomic_masked_seqID2taxoID.txt	1889
GCA_001633145.1_ASM163314v1_genomic_masked_seqID2taxoID.txt	35806
GCA_001634385.1_Rathayibacter_sp_VKM_Ac-2596_assembly_vl_genomic_masked_seqID2taxoID.txt	1671680
GCA_001634675.1_ASM163467v1_genomic_masked_seqID2taxoID.txt	492670
GCA_001634775.1_ASM163477v1_genomic_masked_seqID2taxoID.txt	1822226
GCA_001634885.1_ASM163488v1_genomic_masked_seqID2taxoID.txt	1822232
GCA_001635465.1_ASM163546v1_genomic_masked_seqID2taxoID.txt	1822215
GCA_001635685.1_ASM163568v1_genomic_masked_seqID2taxoID.txt	1822240
GCA_001636055.1_ASM163605v1_genomic_masked_seqID2taxoID.txt	303
GCA_001636235.1_ASM163623v1_genomic_masked_seqID2taxoID.txt	470
GCA_001636255.1_ASM163625v1_genomic_masked_seqID2taxoID.txt	569
GCA_001636315.1_ASM163631v1_genomic_masked_seqID2taxoID.txt	1193713
GCA_001636325.1_ASM163632v1_genomic_masked_seqID2taxoID.txt	762947
GCA_001636425.1_ASM163642v1_genomic_masked_seqID2taxoID.txt	209389
GCA_001636545.1_K.arenicorallinaCLCassembly_genomic_masked_seqID2taxoID.txt	688066
GCA_001636615.1_ASM163661v1_genomic_masked_seqID2taxoID.txt	1643920
GCA_001637565.1_ASM163756v1_genomic_masked_seqID2taxoID.txt	262209
GCA_001638925.1_ASM163892v1_genomic_masked_seqID2taxoID.txt	1961362
GCA_001639145.1_ASM163914v1_genomic_masked_seqID2taxoID.txt	1785091
GCA_001639695.1_ASM163969v1_genomic_masked_seqID2taxoID.txt	295068
GCA_001639925.1_Microbacterium_sp._strain_HM58-_2_assembly01_genomic_masked_seqID2taxoID.txt	1778770
GCA_001641205.1_ASM164120v1_genomic_masked_seqID2taxoID.txt	1784822
GCA_001641825.1_WRN-7_genomic_masked_seqID2taxoID.txt	1781069
GCA_001642575.1_Xfloridensis_v1.0_genomic_masked_seqID2taxoID.txt	1843580
GCA_001642725.1_ASM164272v1_genomic_masked_seqID2taxoID.txt	1765683
GCA_001642735.1_SCS49-4fq_genomic_masked_seqID2taxoID.txt	1768907
GCA_001642875.1_ASM164287v1_genomic_masked_seqID2taxoID.txt	980251
GCA_001642915.1_ASM164291v1_genomic_masked_seqID2taxoID.txt	980254
GCA_001642935.2_ASM164293v2_genomic_masked_seqID2taxoID.txt	255247
GCA_001642945.1_ASM164294v1_genomic_masked_seqID2taxoID.txt	1689867
GCA_001642955.1_ASM164295v1_genomic_masked_seqID2taxoID.txt	406547
GCA_001643455.1_ASM164345v1_genomic_masked_seqID2taxoID.txt	1828555
GCA_001643475.1_ASM164347v1_genomic_masked_seqID2taxoID.txt	1842525
GCA_001643535.1_ASM164353v1_genomic_masked_seqID2taxoID.txt	1842517
GCA_001643555.1_ASM164355v1_genomic_masked_seqID2taxoID.txt	1842520
GCA_001643775.1_ASM164377v1_genomic_masked_seqID2taxoID.txt	79604
GCA_001644195.2_ASM164419v2_genomic_masked_seqID2taxoID.txt	1821260
GCA_001644225.1_ASM164422v1_genomic_masked_seqID2taxoID.txt	273677
GCA_001644445.1_ASM164444v1_genomic_masked_seqID2taxoID.txt	1799661
GCA_001644455.1_ASM164445v1_genomic_masked_seqID2taxoID.txt	1799662
GCA_001644605.1_ASM164460v1_genomic_masked_seqID2taxoID.txt	1178515
GCA_001644645.1_ASM164464v1_genomic_masked_seqID2taxoID.txt	1492898
GCA_001644725.1_ASM164472v1_genomic_masked_seqID2taxoID.txt	562
GCA_001645105.1_ASM164510v1_genomic_masked_seqID2taxoID.txt	298
GCA_001645185.1_ASM164518v1_genomic_masked_seqID2taxoID.txt	1848039
GCA_001645205.1_ASM164520v1_genomic_masked_seqID2taxoID.txt	1247872
GCA_001645765.1_ASM164576v1_genomic_masked_seqID2taxoID.txt	432608
GCA_001646865.1_rk21_genomic_masked_seqID2taxoID.txt	408066
GCA_001646945.1_AVMART05_1.0_genomic_masked_seqID2taxoID.txt	1698521
GCA_001647195.1_ASM164719v1_genomic_masked_seqID2taxoID.txt	1813677
GCA_001647275.1_ASM164727v1_genomic_masked_seqID2taxoID.txt	1783499
GCA_001647675.1_ASM164767v1_genomic_masked_seqID2taxoID.txt	1608473
GCA_001647855.1_ASM164785v1_genomic_masked_seqID2taxoID.txt	730
GCA_001648115.1_ASM164811v1_genomic_masked_seqID2taxoID.txt	9
GCA_001648175.1_ASM164817v1_genomic_masked_seqID2taxoID.txt	376489
GCA_001648355.1_ASM164835v1_genomic_masked_seqID2taxoID.txt	1795827
GCA_001648605.1_ASM164860v1_genomic_masked_seqID2taxoID.txt	29423
GCA_001650025.1_De_novo_genomic_masked_seqID2taxoID.txt	1770058
GCA_001650175.1_ASM165017v1_genomic_masked_seqID2taxoID.txt	1184151
GCA_001650195.1_ASM165019v1_genomic_masked_seqID2taxoID.txt	268141
GCA_001650215.1_ASM165021v1_genomic_masked_seqID2taxoID.txt	1841249
GCA_001650345.1_ASM165034v1_genomic_masked_seqID2taxoID.txt	858640
GCA_001650635.1_ASM165063v1_genomic_masked_seqID2taxoID.txt	1437059
GCA_001650725.1_ASM165072v1_genomic_masked_seqID2taxoID.txt	453246
GCA_001650765.1_ASM165076v1_genomic_masked_seqID2taxoID.txt	1849167
GCA_001650875.1_ASM165087v1_genomic_masked_seqID2taxoID.txt	1849168
GCA_001650955.1_ASM165095v1_genomic_masked_seqID2taxoID.txt	1849171
GCA_001651865.1_ASM165186v1_genomic_masked_seqID2taxoID.txt	1472378
GCA_001651945.2_ASM165194v2_genomic_masked_seqID2taxoID.txt	562
GCA_001652315.1_ASM165231v1_genomic_masked_seqID2taxoID.txt	1849383
GCA_001652505.2_ASM165250v2_genomic_masked_seqID2taxoID.txt	61646
GCA_001652585.1_ASM165258v1_genomic_masked_seqID2taxoID.txt	999894
GCA_001652915.1_ASM165291v1_genomic_masked_seqID2taxoID.txt	1538095
GCA_001653075.1_Psphaerica_assembly01_genomic_masked_seqID2taxoID.txt	161355
GCA_001653095.1_ASM165309v1_genomic_masked_seqID2taxoID.txt	616997
GCA_001653155.1_ASM165315v1_genomic_masked_seqID2taxoID.txt	1658779
GCA_001653195.1_ASM165319v1_genomic_masked_seqID2taxoID.txt	1484
GCA_001653335.1_ASM165333v1_genomic_masked_seqID2taxoID.txt	450734
GCA_001653375.1_ASM165337v1_genomic_masked_seqID2taxoID.txt	210
GCA_001653395.1_ASM165339v1_genomic_masked_seqID2taxoID.txt	210
GCA_001653415.1_ASM165341v1_genomic_masked_seqID2taxoID.txt	210
GCA_001653435.1_ASM165343v1_genomic_masked_seqID2taxoID.txt	210
GCA_001653455.1_ASM165345v1_genomic_masked_seqID2taxoID.txt	210
GCA_001653475.1_ASM165347v1_genomic_masked_seqID2taxoID.txt	210
GCA_001653975.1_ASM165397v1_genomic_masked_seqID2taxoID.txt	1806891
GCA_001654455.1_ASM165445v1_genomic_masked_seqID2taxoID.txt	1176587
GCA_001654495.1_ASM165449v1_genomic_masked_seqID2taxoID.txt	1849967
GCA_001654695.1_ASM165469v1_genomic_masked_seqID2taxoID.txt	152268
GCA_001654865.1_Bno51607_DRAFTv1_genomic_masked_seqID2taxoID.txt	82992
GCA_001654965.1_Pha700826_DRAFTv1_genomic_masked_seqID2taxoID.txt	183417
GCA_001655195.1_ASM165519v1_genomic_masked_seqID2taxoID.txt	1665555
GCA_001655245.1_ASM165524v1_genomic_masked_seqID2taxoID.txt	1810
GCA_001655435.1_ASM165543v1_genomic_masked_seqID2taxoID.txt	160
GCA_001655615.1_ASM165561v1_genomic_masked_seqID2taxoID.txt	1659194
GCA_001655685.1_ASM165568v1_genomic_masked_seqID2taxoID.txt	1838280
GCA_001655775.1_ASM165577v1_genomic_masked_seqID2taxoID.txt	1840217
GCA_001656375.1_ASM165637v1_genomic_masked_seqID2taxoID.txt	480
GCA_001657315.1_ASM165731v1_genomic_masked_seqID2taxoID.txt	1852619
GCA_001658005.1_ASM165800v1_genomic_masked_seqID2taxoID.txt	1855519
GCA_001659705.1_ASM165970v1_genomic_masked_seqID2taxoID.txt	1850526
GCA_001659725.1_ASM165972v1_genomic_masked_seqID2taxoID.txt	1743168
GCA_001659785.1_ASM165978v1_genomic_masked_seqID2taxoID.txt	499555
GCA_001660045.1_ASM166004v1_genomic_masked_seqID2taxoID.txt	146923
GCA_001660485.1_ASM166048v1_genomic_masked_seqID2taxoID.txt	453304
GCA_001663155.1_ASM166315v1_genomic_masked_seqID2taxoID.txt	476157
GCA_001663175.1_ASM166317v1_genomic_masked_seqID2taxoID.txt	1112
GCA_001663475.1_ASM166347v1_genomic_masked_seqID2taxoID.txt	562
GCA_001663755.1_ASM166375v1_genomic_masked_seqID2taxoID.txt	375175
GCA_001663815.1_ASM166381v1_genomic_masked_seqID2taxoID.txt	1860122
GCA_001664205.1_ASM166420v1_genomic_masked_seqID2taxoID.txt	396
GCA_001664505.1_ASM166450v1_genomic_masked_seqID2taxoID.txt	1660251
GCA_001669145.1_ASM166914v2_genomic_masked_seqID2taxoID.txt	470
GCA_001676705.1_ASM167670v1_genomic_masked_seqID2taxoID.txt	463025
GCA_001676725.1_ASM167672v1_genomic_masked_seqID2taxoID.txt	463014
GCA_001676785.2_ASM167678v2_genomic_masked_seqID2taxoID.txt	159
GCA_001677095.1_ASM167709v1_genomic_masked_seqID2taxoID.txt	36809
GCA_001677175.1_ASM167717v1_genomic_masked_seqID2taxoID.txt	36809
GCA_001677215.1_ASM167721v1_genomic_masked_seqID2taxoID.txt	36809
GCA_001677275.1_ASM167727v1_genomic_masked_seqID2taxoID.txt	553239
GCA_001677435.1_ASM167743v1_genomic_masked_seqID2taxoID.txt	1548547
GCA_001677495.1_ASM167749v1_genomic_masked_seqID2taxoID.txt	562
GCA_001678905.1_ASM167890v1_genomic_masked_seqID2taxoID.txt	1630135
GCA_001678945.1_ASM167894v1_genomic_masked_seqID2taxoID.txt	60890
GCA_001679665.1_ASM167966v1_genomic_masked_seqID2taxoID.txt	1759059
GCA_001679705.1_ASM167970v1_genomic_masked_seqID2taxoID.txt	1519
GCA_001679725.1_ASM167972v1_genomic_masked_seqID2taxoID.txt	670052
GCA_001682155.1_ASM168215v1_genomic_masked_seqID2taxoID.txt	1427364
GCA_001682195.1_ASM168219v1_genomic_masked_seqID2taxoID.txt	1191459
GCA_001682235.1_ASM168223v1_genomic_masked_seqID2taxoID.txt	246432
GCA_001683395.1_ASM168339v1_genomic_masked_seqID2taxoID.txt	1158459
GCA_001685395.1_ASM168539v1_genomic_masked_seqID2taxoID.txt	1462996
GCA_001686365.1_ASM168636v1_genomic_masked_seqID2taxoID.txt	520
GCA_001686885.1_ASM168688v1_genomic_masked_seqID2taxoID.txt	196
GCA_001687065.1_ASM168706v1_genomic_masked_seqID2taxoID.txt	1868325
GCA_001687105.1_ASM168710v1_genomic_masked_seqID2taxoID.txt	1792508
GCA_001687475.2_ASM168747v2_genomic_masked_seqID2taxoID.txt	1813019
GCA_001687545.1_ASM168754v1_genomic_masked_seqID2taxoID.txt	645517
GCA_001687605.2_ASM168760v2_genomic_masked_seqID2taxoID.txt	1038856
GCA_001687805.1_ASM168780v1_genomic_masked_seqID2taxoID.txt	45658
GCA_001688685.2_ASM168868v2_genomic_masked_seqID2taxoID.txt	1598
GCA_001688705.2_ASM168870v2_genomic_masked_seqID2taxoID.txt	1834198
GCA_001688845.2_ASM168884v2_genomic_masked_seqID2taxoID.txt	1796646
GCA_001688905.2_ASM168890v2_genomic_masked_seqID2taxoID.txt	1834205
GCA_001693255.1_ASM169325v1_genomic_masked_seqID2taxoID.txt	374981
GCA_001693315.1_ASM169331v1_genomic_masked_seqID2taxoID.txt	562
GCA_001693335.1_ASM169333v1_genomic_masked_seqID2taxoID.txt	222136
GCA_001693385.1_ASM169338v1_genomic_masked_seqID2taxoID.txt	1274631
GCA_001695735.1_ASM169573v1_genomic_masked_seqID2taxoID.txt	28450
GCA_001695755.1_ASM169575v1_genomic_masked_seqID2taxoID.txt	1879023
GCA_001696615.3_ASM169661v3_genomic_masked_seqID2taxoID.txt	1879049
GCA_001697125.1_ASM169712v1_genomic_masked_seqID2taxoID.txt	487
GCA_001697185.1_ASM169718v1_genomic_masked_seqID2taxoID.txt	1790137
GCA_001697225.1_ASM169722v1_genomic_masked_seqID2taxoID.txt	1810504
GCA_001698125.1_ASM169812v1_genomic_masked_seqID2taxoID.txt	1690815
GCA_001698145.1_ASM169814v1_genomic_masked_seqID2taxoID.txt	1246
GCA_001698205.1_ASM169820v1_genomic_masked_seqID2taxoID.txt	692370
GCA_001698225.1_ASM169822v1_genomic_masked_seqID2taxoID.txt	2055
GCA_001698525.1_ASM169852v1_genomic_masked_seqID2taxoID.txt	1423
GCA_001700895.1_ASM170089v1_genomic_masked_seqID2taxoID.txt	9
GCA_001700945.1_ASM170094v1_genomic_masked_seqID2taxoID.txt	1033922
GCA_001701025.1_ASM170102v1_genomic_masked_seqID2taxoID.txt	1586287
GCA_001701045.1_ASM170104v1_genomic_masked_seqID2taxoID.txt	1197717
GCA_001702135.1_ASM170213v1_genomic_masked_seqID2taxoID.txt	53444
GCA_001702155.1_ASM170215v1_genomic_masked_seqID2taxoID.txt	240427
GCA_001703555.1_ASM170355v1_genomic_masked_seqID2taxoID.txt	2748
GCA_001704115.1_ASM170411v1_genomic_masked_seqID2taxoID.txt	1789224
GCA_001704275.1_ASM170427v1_genomic_masked_seqID2taxoID.txt	1971
GCA_001708305.1_ASM170830v1_genomic_masked_seqID2taxoID.txt	1888195
GCA_001708405.1_ASM170840v1_genomic_masked_seqID2taxoID.txt	1144748
GCA_001712815.1_ASM171281v1_genomic_masked_seqID2taxoID.txt	51669
GCA_001712855.1_ASM171285v1_genomic_masked_seqID2taxoID.txt	1679001
GCA_001712935.1_ASM171293v1_genomic_masked_seqID2taxoID.txt	160
GCA_001714725.1_ASM171472v1_genomic_masked_seqID2taxoID.txt	1842533
GCA_001715535.1_ASM171553v1_genomic_masked_seqID2taxoID.txt	216938
GCA_001717465.1_ASM171746v1_genomic_masked_seqID2taxoID.txt	1896164
GCA_001717505.1_ASM171750v1_genomic_masked_seqID2taxoID.txt	39950
GCA_001717585.1_ASM171758v1_genomic_masked_seqID2taxoID.txt	1884263
GCA_001717605.1_ASM171760v1_genomic_masked_seqID2taxoID.txt	195
GCA_001718295.1_ASM171829v1_genomic_masked_seqID2taxoID.txt	57975
GCA_001718335.1_ASM171833v1_genomic_masked_seqID2taxoID.txt	1503055
GCA_001718575.1_ASM171857v1_genomic_masked_seqID2taxoID.txt	482957
GCA_001718655.1_ASM171865v1_genomic_masked_seqID2taxoID.txt	101571
GCA_001718875.1_ASM171887v1_genomic_masked_seqID2taxoID.txt	1740163
GCA_001718915.1_ASM171891v1_genomic_masked_seqID2taxoID.txt	60552
GCA_001718955.1_ASM171895v1_genomic_masked_seqID2taxoID.txt	1503054
GCA_001719045.1_ASM171904v1_genomic_masked_seqID2taxoID.txt	1406
GCA_001719205.1_ASM171920v1_genomic_masked_seqID2taxoID.txt	33941
GCA_001720465.1_ASM172046v1_genomic_masked_seqID2taxoID.txt	1896196
GCA_001720965.1_ASM172096v1_genomic_masked_seqID2taxoID.txt	1352
GCA_001721065.1_ASM172106v1_genomic_masked_seqID2taxoID.txt	1352
GCA_001721205.1_ASM172120v1_genomic_masked_seqID2taxoID.txt	562
GCA_001721705.1_ASM172170v1_genomic_masked_seqID2taxoID.txt	470
GCA_001726005.1_ASM172600v1_genomic_masked_seqID2taxoID.txt	1196095
GCA_001729245.1_ASM172924v1_genomic_masked_seqID2taxoID.txt	2564040
GCA_001729485.1_ASM172948v1_genomic_masked_seqID2taxoID.txt	47763
GCA_001729545.1_ASM172954v1_genomic_masked_seqID2taxoID.txt	13373
GCA_001729625.1_ASM172962v1_genomic_masked_seqID2taxoID.txt	1898108
GCA_001729745.1_ASM172974v1_genomic_masked_seqID2taxoID.txt	158836
GCA_001735715.1_ASM173571v1_genomic_masked_seqID2taxoID.txt	1336795
GCA_001735745.1_ASM173574v1_genomic_masked_seqID2taxoID.txt	1336794
GCA_001735805.1_ASM173580v1_genomic_masked_seqID2taxoID.txt	1904616
GCA_001741545.1_ASM174154v1_genomic_masked_seqID2taxoID.txt	573
GCA_001742225.1_ASM174222v1_genomic_masked_seqID2taxoID.txt	158500
GCA_001746835.1_ASM174683v1_genomic_masked_seqID2taxoID.txt	1838286
GCA_001747425.1_ASM174742v1_genomic_masked_seqID2taxoID.txt	340345
GCA_001750105.1_ASM175010v1_genomic_masked_seqID2taxoID.txt	1769779
GCA_001750185.1_ASM175018v1_genomic_masked_seqID2taxoID.txt	43657
GCA_001750785.1_ASM175078v1_genomic_masked_seqID2taxoID.txt	285473
GCA_001752725.1_ASM175272v1_genomic_masked_seqID2taxoID.txt	446
GCA_001753165.1_ASM175316v1_genomic_masked_seqID2taxoID.txt	160660
GCA_001753205.1_ASM175320v1_genomic_masked_seqID2taxoID.txt	298596
GCA_001753225.1_ASM175322v1_genomic_masked_seqID2taxoID.txt	180282
GCA_001753245.1_ASM175324v1_genomic_masked_seqID2taxoID.txt	160660
GCA_001753305.1_ASM175330v1_genomic_masked_seqID2taxoID.txt	446
GCA_001753425.1_ASM175342v1_genomic_masked_seqID2taxoID.txt	1888
GCA_001758565.1_ASM175856v1_genomic_masked_seqID2taxoID.txt	1633785
GCA_001761325.1_ASM176132v1_genomic_masked_seqID2taxoID.txt	1850246
GCA_001761365.1_ASM176136v1_genomic_masked_seqID2taxoID.txt	1774273
GCA_001761385.1_ASM176138v1_genomic_masked_seqID2taxoID.txt	1763535
GCA_001761405.1_ASM176140v1_genomic_masked_seqID2taxoID.txt	93378
GCA_001761545.1_ASM176154v1_genomic_masked_seqID2taxoID.txt	155866
GCA_001765415.1_ASM176541v1_genomic_masked_seqID2taxoID.txt	1899017
GCA_001767255.1_ASM176725v1_genomic_masked_seqID2taxoID.txt	702967
GCA_001767295.1_ASM176729v1_genomic_masked_seqID2taxoID.txt	1816218
GCA_001767395.1_ASM176739v1_genomic_masked_seqID2taxoID.txt	679318
GCA_001787335.1_ASM178733v1_genomic_masked_seqID2taxoID.txt	153496
GCA_001792795.1_ASM179279v1_genomic_masked_seqID2taxoID.txt	1898044
GCA_001806445.1_ASM180644v1_genomic_masked_seqID2taxoID.txt	470
GCA_001806865.1_ASM180686v1_genomic_masked_seqID2taxoID.txt	1581066
GCA_001806945.1_ASM180694v1_genomic_masked_seqID2taxoID.txt	1581072
GCA_001806975.1_ASM180697v1_genomic_masked_seqID2taxoID.txt	1581084
GCA_001807115.1_ASM180711v1_genomic_masked_seqID2taxoID.txt	85698
GCA_001807225.1_ASM180722v1_genomic_masked_seqID2taxoID.txt	1581117
GCA_001807285.1_ASM180728v1_genomic_masked_seqID2taxoID.txt	1581120
GCA_001807365.1_ASM180736v1_genomic_masked_seqID2taxoID.txt	1581126
GCA_001807435.1_ASM180743v1_genomic_masked_seqID2taxoID.txt	1581131
GCA_001807485.1_ASM180748v1_genomic_masked_seqID2taxoID.txt	1581134
GCA_001807555.1_ASM180755v1_genomic_masked_seqID2taxoID.txt	1581140
GCA_001807575.1_ASM180757v1_genomic_masked_seqID2taxoID.txt	1581143
GCA_001807585.1_ASM180758v1_genomic_masked_seqID2taxoID.txt	1581144
GCA_001807625.1_ASM180762v1_genomic_masked_seqID2taxoID.txt	1581049
GCA_001807655.1_ASM180765v1_genomic_masked_seqID2taxoID.txt	1581062
GCA_001807705.1_ASM180770v1_genomic_masked_seqID2taxoID.txt	1581064
GCA_001807715.1_ASM180771v1_genomic_masked_seqID2taxoID.txt	1581070
GCA_001807725.1_ASM180772v1_genomic_masked_seqID2taxoID.txt	1581074
GCA_001807735.1_ASM180773v1_genomic_masked_seqID2taxoID.txt	1581075
GCA_001808025.1_ASM180802v1_genomic_masked_seqID2taxoID.txt	1581095
GCA_001808185.1_ASM180818v1_genomic_masked_seqID2taxoID.txt	1906741
GCA_001808235.1_ASM180823v1_genomic_masked_seqID2taxoID.txt	1423
GCA_001808255.1_ASM180825v1_genomic_masked_seqID2taxoID.txt	1581107
GCA_001808265.1_ASM180826v1_genomic_masked_seqID2taxoID.txt	1581108
GCA_001808475.1_ASM180847v1_genomic_masked_seqID2taxoID.txt	1581146
GCA_001808555.1_ASM180855v1_genomic_masked_seqID2taxoID.txt	1739394
GCA_001808815.1_ASM180881v1_genomic_masked_seqID2taxoID.txt	1715202
GCA_001808885.1_ASM180888v1_genomic_masked_seqID2taxoID.txt	1715017
GCA_001809035.1_ASM180903v1_genomic_masked_seqID2taxoID.txt	1715021
GCA_001809255.1_ASM180925v1_genomic_masked_seqID2taxoID.txt	1715217
GCA_001809595.1_ASM180959v1_genomic_masked_seqID2taxoID.txt	1715117
GCA_001809645.1_ASM180964v1_genomic_masked_seqID2taxoID.txt	1715120
GCA_001809725.1_ASM180972v1_genomic_masked_seqID2taxoID.txt	1715139
GCA_001810035.1_ASM181003v1_genomic_masked_seqID2taxoID.txt	1715175
GCA_001810515.1_ASM181051v1_genomic_masked_seqID2taxoID.txt	1739253
GCA_001810665.1_ASM181066v1_genomic_masked_seqID2taxoID.txt	1739261
GCA_001810775.1_ASM181077v1_genomic_masked_seqID2taxoID.txt	1739269
GCA_001810835.1_ASM181083v1_genomic_masked_seqID2taxoID.txt	1739271
GCA_001810995.1_ASM181099v1_genomic_masked_seqID2taxoID.txt	1739279
GCA_001811215.1_ASM181121v1_genomic_masked_seqID2taxoID.txt	287
GCA_001811455.1_ASM181145v1_genomic_masked_seqID2taxoID.txt	1739308
GCA_001811855.1_ASM181185v1_genomic_masked_seqID2taxoID.txt	1739328
GCA_001811885.1_ASM181188v1_genomic_masked_seqID2taxoID.txt	1739329
GCA_001811965.1_ASM181196v1_genomic_masked_seqID2taxoID.txt	1739333
GCA_001812085.1_ASM181208v1_genomic_masked_seqID2taxoID.txt	1739340
GCA_001812155.1_ASM181215v1_genomic_masked_seqID2taxoID.txt	1739342
GCA_001812225.1_ASM181222v1_genomic_masked_seqID2taxoID.txt	1739348
GCA_001812365.1_ASM181236v1_genomic_masked_seqID2taxoID.txt	1739356
GCA_001812505.1_ASM181250v1_genomic_masked_seqID2taxoID.txt	1739364
GCA_001812735.1_ASM181273v1_genomic_masked_seqID2taxoID.txt	1739376
GCA_001812895.1_ASM181289v1_genomic_masked_seqID2taxoID.txt	1739383
GCA_001813085.1_ASM181308v1_genomic_masked_seqID2taxoID.txt	1739395
GCA_001813145.1_ASM181314v1_genomic_masked_seqID2taxoID.txt	1739398
GCA_001813295.1_ASM181329v1_genomic_masked_seqID2taxoID.txt	1739408
GCA_001813335.1_ASM181333v1_genomic_masked_seqID2taxoID.txt	1739411
GCA_001813455.1_ASM181345v1_genomic_masked_seqID2taxoID.txt	1739417
GCA_001813485.1_ASM181348v1_genomic_masked_seqID2taxoID.txt	1739418
GCA_001813525.1_ASM181352v1_genomic_masked_seqID2taxoID.txt	1739422
GCA_001813725.1_ASM181372v1_genomic_masked_seqID2taxoID.txt	1739432
GCA_001813965.1_ASM181396v1_genomic_masked_seqID2taxoID.txt	1739448
GCA_001813985.1_ASM181398v1_genomic_masked_seqID2taxoID.txt	1739450
GCA_001813995.1_ASM181399v1_genomic_masked_seqID2taxoID.txt	287
GCA_001814135.1_ASM181413v1_genomic_masked_seqID2taxoID.txt	1739458
GCA_001814205.1_ASM181420v1_genomic_masked_seqID2taxoID.txt	1739462
GCA_001814525.1_ASM181452v1_genomic_masked_seqID2taxoID.txt	1739478
GCA_001814535.1_ASM181453v1_genomic_masked_seqID2taxoID.txt	1739479
GCA_001814615.1_ASM181461v1_genomic_masked_seqID2taxoID.txt	1739483
GCA_001814655.1_ASM181465v1_genomic_masked_seqID2taxoID.txt	1739485
GCA_001814775.1_ASM181477v1_genomic_masked_seqID2taxoID.txt	1739491
GCA_001814975.1_ASM181497v1_genomic_masked_seqID2taxoID.txt	1739502
GCA_001815225.1_ASM181522v1_genomic_masked_seqID2taxoID.txt	1739515
GCA_001815255.1_ASM181525v1_genomic_masked_seqID2taxoID.txt	1739517
GCA_001815355.1_ASM181535v1_genomic_masked_seqID2taxoID.txt	1739522
GCA_001815405.1_ASM181540v1_genomic_masked_seqID2taxoID.txt	1739525
GCA_001815425.1_ASM181542v1_genomic_masked_seqID2taxoID.txt	85698
GCA_001815465.1_ASM181546v1_genomic_masked_seqID2taxoID.txt	1739529
GCA_001815545.1_ASM181554v1_genomic_masked_seqID2taxoID.txt	1739535
GCA_001815555.1_ASM181555v1_genomic_masked_seqID2taxoID.txt	1739536
GCA_001815755.1_ASM181575v1_genomic_masked_seqID2taxoID.txt	1739547
GCA_001815935.1_ASM181593v1_genomic_masked_seqID2taxoID.txt	1581050
GCA_001815965.1_ASM181596v1_genomic_masked_seqID2taxoID.txt	1581056
GCA_001831475.1_ASM183147v1_genomic_masked_seqID2taxoID.txt	1763534
GCA_001831495.1_ASM183149v1_genomic_masked_seqID2taxoID.txt	1763536
GCA_001835805.1_ASM183580v1_genomic_masked_seqID2taxoID.txt	1715135
GCA_001835915.1_ASM183591v1_genomic_masked_seqID2taxoID.txt	1715053
GCA_001836225.1_ASM183622v1_genomic_masked_seqID2taxoID.txt	1715059
GCA_001836655.1_ASM183665v1_genomic_masked_seqID2taxoID.txt	287
GCA_001836735.1_ASM183673v1_genomic_masked_seqID2taxoID.txt	1715161
GCA_001836785.1_ASM183678v1_genomic_masked_seqID2taxoID.txt	1715208
GCA_001836795.1_ASM183679v1_genomic_masked_seqID2taxoID.txt	1715154
GCA_001836885.1_ASM183688v1_genomic_masked_seqID2taxoID.txt	1715064
GCA_001837295.1_ASM183729v1_genomic_masked_seqID2taxoID.txt	1715084
GCA_001838175.1_ASM183817v1_genomic_masked_seqID2taxoID.txt	1739295
GCA_001838375.1_ASM183837v1_genomic_masked_seqID2taxoID.txt	1739527
GCA_001838695.1_ASM183869v1_genomic_masked_seqID2taxoID.txt	1608908
GCA_001838705.1_ASM183870v1_genomic_masked_seqID2taxoID.txt	1608858
GCA_001854125.1_ASM185412v1_genomic_masked_seqID2taxoID.txt	1874317
GCA_001854185.1_ASM185418v1_genomic_masked_seqID2taxoID.txt	1497
GCA_001854205.1_ASM185420v1_genomic_masked_seqID2taxoID.txt	1155739
GCA_001854225.1_ASM185422v1_genomic_masked_seqID2taxoID.txt	535712
GCA_001854325.1_ASM185432v1_genomic_masked_seqID2taxoID.txt	367825
GCA_001854405.1_ASM185440v1_genomic_masked_seqID2taxoID.txt	1906738
GCA_001856665.1_ASM185666v1_genomic_masked_seqID2taxoID.txt	1850250
GCA_001856685.1_ASM185668v1_genomic_masked_seqID2taxoID.txt	1912795
GCA_001857925.1_ASM185792v1_genomic_masked_seqID2taxoID.txt	1178537
GCA_001857945.1_ASM185794v1_genomic_masked_seqID2taxoID.txt	1763538
GCA_001857965.1_ASM185796v1_genomic_masked_seqID2taxoID.txt	1306519
GCA_001865515.1_ASM186551v1_genomic_masked_seqID2taxoID.txt	195
GCA_001865835.1_ASM186583v1_genomic_masked_seqID2taxoID.txt	1458492
GCA_001870225.1_ASM187022v1_genomic_masked_seqID2taxoID.txt	1188228
GCA_001874605.1_ASM187460v1_genomic_masked_seqID2taxoID.txt	1525
GCA_001877055.1_ASM187705v1_genomic_masked_seqID2taxoID.txt	2014
GCA_001880225.1_ASM188022v1_genomic_masked_seqID2taxoID.txt	1542390
GCA_001880285.1_ASM188028v1_genomic_masked_seqID2taxoID.txt	1150389
GCA_001880325.1_ASM188032v1_genomic_masked_seqID2taxoID.txt	56956
GCA_001885215.1_ASM188521v1_genomic_masked_seqID2taxoID.txt	1916956
GCA_001886375.1_ASM188637v1_genomic_masked_seqID2taxoID.txt	1917157
GCA_001886415.1_ASM188641v1_genomic_masked_seqID2taxoID.txt	314275
GCA_001886455.1_ASM188645v1_genomic_masked_seqID2taxoID.txt	314275
GCA_001886495.1_ASM188649v1_genomic_masked_seqID2taxoID.txt	1914410
GCA_001886615.1_ASM188661v1_genomic_masked_seqID2taxoID.txt	1897729
GCA_001886695.1_ASM188669v1_genomic_masked_seqID2taxoID.txt	502682
GCA_001886715.1_ASM188671v1_genomic_masked_seqID2taxoID.txt	2213200
GCA_001886735.1_ASM188673v1_genomic_masked_seqID2taxoID.txt	1917485
GCA_001886815.1_ASM188681v1_genomic_masked_seqID2taxoID.txt	187145
GCA_001886975.1_ASM188697v1_genomic_masked_seqID2taxoID.txt	303
GCA_001887245.1_ASM188724v1_genomic_masked_seqID2taxoID.txt	556325
GCA_001887305.1_ASM188730v1_genomic_masked_seqID2taxoID.txt	470
GCA_001887695.1_ASM188769v1_genomic_masked_seqID2taxoID.txt	375
GCA_001887775.1_ASM188777v1_genomic_masked_seqID2taxoID.txt	1842532
GCA_001888165.1_ASM188816v1_genomic_masked_seqID2taxoID.txt	29542
GCA_001888925.1_ASM188892v1_genomic_masked_seqID2taxoID.txt	1584
GCA_001888965.1_ASM188896v1_genomic_masked_seqID2taxoID.txt	1584
GCA_001889005.1_ASM188900v1_genomic_masked_seqID2taxoID.txt	1913577
GCA_001889025.1_ASM188902v1_genomic_masked_seqID2taxoID.txt	1913578
GCA_001889045.1_ASM188904v1_genomic_masked_seqID2taxoID.txt	1850252
GCA_001889145.1_ASM188914v1_genomic_masked_seqID2taxoID.txt	1719
GCA_001889305.1_ASM188930v1_genomic_masked_seqID2taxoID.txt	61435
GCA_001889325.1_ASM188932v1_genomic_masked_seqID2taxoID.txt	1491
GCA_001889445.1_ASM188944v1_genomic_masked_seqID2taxoID.txt	364410
GCA_001889525.1_ASM188952v1_genomic_masked_seqID2taxoID.txt	364410
GCA_001889605.1_ASM188960v1_genomic_masked_seqID2taxoID.txt	1670800
GCA_001890385.1_ASM189038v1_genomic_masked_seqID2taxoID.txt	1921510
GCA_001895265.1_ASM189526v1_genomic_masked_seqID2taxoID.txt	573570
GCA_001895285.1_ASM189528v1_genomic_masked_seqID2taxoID.txt	1911586
GCA_001895965.1_ASM189596v1_genomic_masked_seqID2taxoID.txt	644
GCA_001899335.1_ASM189933v1_genomic_masked_seqID2taxoID.txt	1906137
GCA_001900245.1_ASM190024v1_genomic_masked_seqID2taxoID.txt	48003
GCA_001902315.1_ASM190231v1_genomic_masked_seqID2taxoID.txt	61015
GCA_001902375.1_ASM190237v1_genomic_masked_seqID2taxoID.txt	470
GCA_001907975.2_ASM190797v2_genomic_masked_seqID2taxoID.txt	1915309
GCA_001908295.1_ASM190829v1_genomic_masked_seqID2taxoID.txt	470
GCA_001908315.1_ASM190831v1_genomic_masked_seqID2taxoID.txt	1355477
GCA_001908395.1_ASM190839v1_genomic_masked_seqID2taxoID.txt	303
GCA_001908435.2_ASM190843v2_genomic_masked_seqID2taxoID.txt	669
GCA_001908475.1_ASM190847v1_genomic_masked_seqID2taxoID.txt	293387
GCA_001908715.1_ASM190871v1_genomic_masked_seqID2taxoID.txt	573
GCA_001908815.1_ASM190881v1_genomic_masked_seqID2taxoID.txt	56460
GCA_001908835.1_ASM190883v1_genomic_masked_seqID2taxoID.txt	1920883
GCA_001913155.1_ASM191315v1_genomic_masked_seqID2taxoID.txt	1836467
GCA_001913845.2_ASM191384v2_genomic_masked_seqID2taxoID.txt	1890733
GCA_001913955.1_ASM191395v1_genomic_masked_seqID2taxoID.txt	1881619
GCA_001914055.1_ASM191405v1_genomic_masked_seqID2taxoID.txt	729
GCA_001915175.1_ASM191517v1_genomic_masked_seqID2taxoID.txt	1897062
GCA_001915215.1_ASM191521v1_genomic_masked_seqID2taxoID.txt	1681
GCA_001915225.1_ASM191522v1_genomic_masked_seqID2taxoID.txt	1896993
GCA_001915305.1_ASM191530v1_genomic_masked_seqID2taxoID.txt	1896970
GCA_001915365.1_ASM191536v1_genomic_masked_seqID2taxoID.txt	1897039
GCA_001915385.1_ASM191538v1_genomic_masked_seqID2taxoID.txt	1897040
GCA_001915415.1_ASM191541v1_genomic_masked_seqID2taxoID.txt	1897041
GCA_001915545.1_ASM191554v1_genomic_masked_seqID2taxoID.txt	1896974
GCA_001915575.1_ASM191557v1_genomic_masked_seqID2taxoID.txt	1896975
GCA_001915655.1_ASM191565v1_genomic_masked_seqID2taxoID.txt	1897010
GCA_001915675.1_ASM191567v1_genomic_masked_seqID2taxoID.txt	1897013
GCA_001915755.1_ASM191575v1_genomic_masked_seqID2taxoID.txt	1897042
GCA_001915765.1_ASM191576v1_genomic_masked_seqID2taxoID.txt	1897043
GCA_001915775.1_ASM191577v1_genomic_masked_seqID2taxoID.txt	1897044
GCA_001915795.1_ASM191579v1_genomic_masked_seqID2taxoID.txt	1897045
GCA_001915835.1_ASM191583v1_genomic_masked_seqID2taxoID.txt	1897046
GCA_001915845.1_ASM191584v1_genomic_masked_seqID2taxoID.txt	1897047
GCA_001915855.1_ASM191585v1_genomic_masked_seqID2taxoID.txt	1897048
GCA_001915895.1_ASM191589v1_genomic_masked_seqID2taxoID.txt	1897049
GCA_001915915.1_ASM191591v1_genomic_masked_seqID2taxoID.txt	1897050
GCA_001915935.1_ASM191593v1_genomic_masked_seqID2taxoID.txt	1896988
GCA_001915975.1_ASM191597v1_genomic_masked_seqID2taxoID.txt	1896992
GCA_001916055.1_ASM191605v1_genomic_masked_seqID2taxoID.txt	1896980
GCA_001916155.1_ASM191615v1_genomic_masked_seqID2taxoID.txt	1896991
GCA_001916175.1_ASM191617v1_genomic_masked_seqID2taxoID.txt	1896986
GCA_001916295.1_ASM191629v1_genomic_masked_seqID2taxoID.txt	1896996
GCA_001916315.1_ASM191631v1_genomic_masked_seqID2taxoID.txt	1896998
GCA_001916415.1_ASM191641v1_genomic_masked_seqID2taxoID.txt	1897004
GCA_001916475.1_ASM191647v1_genomic_masked_seqID2taxoID.txt	39485
GCA_001916495.1_ASM191649v1_genomic_masked_seqID2taxoID.txt	1897006
GCA_001916545.1_ASM191654v1_genomic_masked_seqID2taxoID.txt	853
GCA_001916625.1_ASM191662v1_genomic_masked_seqID2taxoID.txt	1897028
GCA_001916655.1_ASM191665v1_genomic_masked_seqID2taxoID.txt	1897027
GCA_001916695.1_ASM191669v1_genomic_masked_seqID2taxoID.txt	1897030
GCA_001916705.1_ASM191670v1_genomic_masked_seqID2taxoID.txt	1897031
GCA_001916755.1_ASM191675v1_genomic_masked_seqID2taxoID.txt	1897033
GCA_001916775.1_ASM191677v1_genomic_masked_seqID2taxoID.txt	1897034
GCA_001916785.1_ASM191678v1_genomic_masked_seqID2taxoID.txt	1897036
GCA_001916795.1_ASM191679v1_genomic_masked_seqID2taxoID.txt	1897035
GCA_001916875.1_ASM191687v1_genomic_masked_seqID2taxoID.txt	1897015
GCA_001916895.1_ASM191689v1_genomic_masked_seqID2taxoID.txt	1897018
GCA_001916945.1_ASM191694v1_genomic_masked_seqID2taxoID.txt	360807
GCA_001917015.1_ASM191701v1_genomic_masked_seqID2taxoID.txt	1160721
GCA_001917035.1_ASM191703v1_genomic_masked_seqID2taxoID.txt	1897019
GCA_001917065.1_ASM191706v1_genomic_masked_seqID2taxoID.txt	1897020
GCA_001917115.1_ASM191711v1_genomic_masked_seqID2taxoID.txt	1897008
GCA_001917125.1_ASM191712v1_genomic_masked_seqID2taxoID.txt	1896971
GCA_001917235.1_ASM191723v1_genomic_masked_seqID2taxoID.txt	1896966
GCA_001917275.1_ASM191727v1_genomic_masked_seqID2taxoID.txt	1897009
GCA_001917285.1_ASM191728v1_genomic_masked_seqID2taxoID.txt	1913460
GCA_001922305.1_ASM192230v1_genomic_masked_seqID2taxoID.txt	96773
GCA_001931505.1_ASM193150v1_genomic_masked_seqID2taxoID.txt	1882918
GCA_001931535.1_ASM193153v1_genomic_masked_seqID2taxoID.txt	888845
GCA_001931755.2_ASM193175v2_genomic_masked_seqID2taxoID.txt	169402
GCA_001932615.1_ASM193261v1_genomic_masked_seqID2taxoID.txt	1631871
GCA_001932675.1_ASM193267v1_genomic_masked_seqID2taxoID.txt	1729720
GCA_001932695.1_ASM193269v1_genomic_masked_seqID2taxoID.txt	137591
GCA_001936235.1_ASM193623v1_genomic_masked_seqID2taxoID.txt	109790
GCA_001936295.1_ASM193629v1_genomic_masked_seqID2taxoID.txt	1674146
GCA_001936355.1_ASM193635v1_genomic_masked_seqID2taxoID.txt	195
GCA_001936375.1_ASM193637v1_genomic_masked_seqID2taxoID.txt	1392
GCA_001940525.2_ASM194052v2_genomic_masked_seqID2taxoID.txt	1915078
GCA_001940825.1_ASM194082v1_genomic_masked_seqID2taxoID.txt	1930011
GCA_001940845.1_ASM194084v1_genomic_masked_seqID2taxoID.txt	1930013
GCA_001940855.1_ASM194085v1_genomic_masked_seqID2taxoID.txt	1930012
GCA_001940885.1_ASM194088v1_genomic_masked_seqID2taxoID.txt	1929997
GCA_001940895.1_ASM194089v1_genomic_masked_seqID2taxoID.txt	1930014
GCA_001940925.1_ASM194092v1_genomic_masked_seqID2taxoID.txt	1929998
GCA_001940985.1_ASM194098v1_genomic_masked_seqID2taxoID.txt	1930023
GCA_001940995.1_ASM194099v1_genomic_masked_seqID2taxoID.txt	1930000
GCA_001941025.1_ASM194102v1_genomic_masked_seqID2taxoID.txt	1930016
GCA_001941045.1_ASM194104v1_genomic_masked_seqID2taxoID.txt	1930015
GCA_001941055.1_ASM194105v1_genomic_masked_seqID2taxoID.txt	1930001
GCA_001941075.1_ASM194107v1_genomic_masked_seqID2taxoID.txt	1930019
GCA_001941125.1_ASM194112v1_genomic_masked_seqID2taxoID.txt	1930017
GCA_001941135.1_ASM194113v1_genomic_masked_seqID2taxoID.txt	1930004
GCA_001941165.1_ASM194116v1_genomic_masked_seqID2taxoID.txt	1930018
GCA_001941185.1_ASM194118v1_genomic_masked_seqID2taxoID.txt	1930021
GCA_001941205.1_ASM194120v1_genomic_masked_seqID2taxoID.txt	1930003
GCA_001941225.1_ASM194122v1_genomic_masked_seqID2taxoID.txt	1930020
GCA_001941235.1_ASM194123v1_genomic_masked_seqID2taxoID.txt	1930005
GCA_001941365.1_ASM194136v1_genomic_masked_seqID2taxoID.txt	1462747
GCA_001941385.1_ASM194138v1_genomic_masked_seqID2taxoID.txt	46541
GCA_001941445.1_ASM194144v1_genomic_masked_seqID2taxoID.txt	203263
GCA_001941465.1_ASM194146v1_genomic_masked_seqID2taxoID.txt	28028
GCA_001941485.1_ASM194148v1_genomic_masked_seqID2taxoID.txt	1230998
GCA_001941505.1_ASM194150v1_genomic_masked_seqID2taxoID.txt	191493
GCA_001941565.1_ASM194156v1_genomic_masked_seqID2taxoID.txt	161895
GCA_001941645.1_ASM194164v1_genomic_masked_seqID2taxoID.txt	1612551
GCA_001941805.1_ASM194180v1_genomic_masked_seqID2taxoID.txt	40215
GCA_001951115.1_ASM195111v1_genomic_masked_seqID2taxoID.txt	670
GCA_001951155.1_ASM195115v1_genomic_masked_seqID2taxoID.txt	1486245
GCA_001952955.1_ASM195295v1_genomic_masked_seqID2taxoID.txt	676
GCA_001953055.1_ASM195305v1_genomic_masked_seqID2taxoID.txt	2712698
GCA_001953075.1_ASM195307v1_genomic_masked_seqID2taxoID.txt	930806
GCA_001953175.1_ASM195317v1_genomic_masked_seqID2taxoID.txt	1839801
GCA_001953215.1_ASM195321v1_genomic_masked_seqID2taxoID.txt	1904640
GCA_001955695.1_ASM195569v1_genomic_masked_seqID2taxoID.txt	1842727
GCA_001955715.1_ASM195571v1_genomic_masked_seqID2taxoID.txt	1484693
GCA_001956695.1_ASM195669v1_genomic_masked_seqID2taxoID.txt	1850254
GCA_001956985.1_ASM195698v1_genomic_masked_seqID2taxoID.txt	1387353
GCA_001969285.3_ASM196928v3_genomic_masked_seqID2taxoID.txt	562
GCA_001969325.1_ASM196932v1_genomic_masked_seqID2taxoID.txt	680
GCA_001969365.1_ASM196936v1_genomic_masked_seqID2taxoID.txt	299262
GCA_001969385.1_ASM196938v1_genomic_masked_seqID2taxoID.txt	1229727
GCA_001969445.1_ASM196944v1_genomic_masked_seqID2taxoID.txt	1903186
GCA_001971685.1_ASM197168v1_genomic_masked_seqID2taxoID.txt	1883416
GCA_001971725.1_ASM197172v1_genomic_masked_seqID2taxoID.txt	1936080
GCA_001971745.1_ASM197174v1_genomic_masked_seqID2taxoID.txt	1486034
GCA_001971785.1_ASM197178v1_genomic_masked_seqID2taxoID.txt	1936081
GCA_001974965.1_ASM197496v1_genomic_masked_seqID2taxoID.txt	487
GCA_001974985.1_ASM197498v1_genomic_masked_seqID2taxoID.txt	36805
GCA_001975085.1_ASM197508v1_genomic_masked_seqID2taxoID.txt	28450
GCA_001975145.1_ASM197514v1_genomic_masked_seqID2taxoID.txt	28450
GCA_001975185.1_ASM197518v1_genomic_masked_seqID2taxoID.txt	369822
GCA_001975665.1_ASM197566v1_genomic_masked_seqID2taxoID.txt	996801
GCA_001975705.1_ASM197570v1_genomic_masked_seqID2taxoID.txt	1250539
GCA_001975725.1_ASM197572v1_genomic_masked_seqID2taxoID.txt	1765967
GCA_001975955.2_ASM197595v2_genomic_masked_seqID2taxoID.txt	273677
GCA_001981245.1_ASM198124v1_genomic_masked_seqID2taxoID.txt	1267768
GCA_001983935.1_ASM198393v1_genomic_masked_seqID2taxoID.txt	1891926
GCA_001983995.1_ASM198399v1_genomic_masked_seqID2taxoID.txt	930805
GCA_001984015.1_ASM198401v1_genomic_masked_seqID2taxoID.txt	1805827
GCA_001984215.1_ASM198421v1_genomic_masked_seqID2taxoID.txt	1936029
GCA_001984445.1_ASM198444v1_genomic_masked_seqID2taxoID.txt	47763
GCA_001988955.1_ASM198895v1_genomic_masked_seqID2taxoID.txt	1178516
GCA_001989575.1_ASM198957v1_genomic_masked_seqID2taxoID.txt	1849491
GCA_001989855.1_ASM198985v1_genomic_masked_seqID2taxoID.txt	55601
GCA_001989895.1_ASM198989v1_genomic_masked_seqID2taxoID.txt	55601
GCA_001990065.1_ASM199006v1_genomic_masked_seqID2taxoID.txt	55601
GCA_001991075.2_ASM199107v2_genomic_masked_seqID2taxoID.txt	1561
GCA_001997295.1_ASM199729v1_genomic_masked_seqID2taxoID.txt	1610493
GCA_001997345.1_ASM199734v1_genomic_masked_seqID2taxoID.txt	1332264
GCA_001997385.1_ASM199738v1_genomic_masked_seqID2taxoID.txt	1940790
GCA_001998765.1_ASM199876v1_genomic_masked_seqID2taxoID.txt	649756
GCA_001998865.1_ASM199886v1_genomic_masked_seqID2taxoID.txt	399497
GCA_001998885.1_ASM199888v1_genomic_masked_seqID2taxoID.txt	633807
GCA_001999905.1_ASM199990v1_genomic_masked_seqID2taxoID.txt	2213202
GCA_001999965.1_ASM199996v1_genomic_masked_seqID2taxoID.txt	1851148
GCA_002002865.1_ASM200286v1_genomic_masked_seqID2taxoID.txt	1938605
GCA_002002905.1_ASM200290v1_genomic_masked_seqID2taxoID.txt	1938604
GCA_002002925.1_ASM200292v1_genomic_masked_seqID2taxoID.txt	1938607
GCA_002003265.1_ASM200326v1_genomic_masked_seqID2taxoID.txt	1464
GCA_002005145.1_ASM200514v1_genomic_masked_seqID2taxoID.txt	1833852
GCA_002005165.1_ASM200516v1_genomic_masked_seqID2taxoID.txt	1471761
GCA_002005225.1_ASM200522v1_genomic_masked_seqID2taxoID.txt	68249
GCA_002005305.1_ASM200530v1_genomic_masked_seqID2taxoID.txt	225848
GCA_002005325.1_ASM200532v1_genomic_masked_seqID2taxoID.txt	1902579
GCA_002005345.1_ASM200534v1_genomic_masked_seqID2taxoID.txt	492670
GCA_002005365.1_ASM200536v1_genomic_masked_seqID2taxoID.txt	643674
GCA_002005405.1_ASM200540v1_genomic_masked_seqID2taxoID.txt	708126
GCA_002005425.1_ASM200542v1_genomic_masked_seqID2taxoID.txt	1529069
GCA_002005465.1_ASM200546v1_genomic_masked_seqID2taxoID.txt	320497
GCA_002007485.1_ASM200748v1_genomic_masked_seqID2taxoID.txt	1686310
GCA_002007565.1_ASM200756v1_genomic_masked_seqID2taxoID.txt	1686310
GCA_002007605.1_ASM200760v1_genomic_masked_seqID2taxoID.txt	1945512
GCA_002007645.1_ASM200764v1_genomic_masked_seqID2taxoID.txt	1936003
GCA_002007725.1_ASM200772v1_genomic_masked_seqID2taxoID.txt	1457153
GCA_002007745.1_ASM200774v1_genomic_masked_seqID2taxoID.txt	758802
GCA_002007785.1_ASM200778v1_genomic_masked_seqID2taxoID.txt	47878
GCA_002009295.1_ASM200929v1_genomic_masked_seqID2taxoID.txt	265960
GCA_002009335.2_ASM200933v2_genomic_masked_seqID2taxoID.txt	897
GCA_002009355.1_ASM200935v1_genomic_masked_seqID2taxoID.txt	114186
GCA_002009425.1_ASM200942v1_genomic_masked_seqID2taxoID.txt	1978339
GCA_002012105.1_ASM201210v1_genomic_masked_seqID2taxoID.txt	562
GCA_002012145.1_ASM201214v1_genomic_masked_seqID2taxoID.txt	562
GCA_002019855.1_ASM201985v1_genomic_masked_seqID2taxoID.txt	1890
GCA_002021775.1_ASM202177v1_genomic_masked_seqID2taxoID.txt	61435
GCA_002021815.1_ASM202181v1_genomic_masked_seqID2taxoID.txt	157782
GCA_002021985.1_ASM202198v1_genomic_masked_seqID2taxoID.txt	1965231
GCA_002022005.1_ASM202200v1_genomic_masked_seqID2taxoID.txt	1965231
GCA_002022225.1_ASM202222v1_genomic_masked_seqID2taxoID.txt	1909732
GCA_002022485.1_ASM202248v1_genomic_masked_seqID2taxoID.txt	1933910
GCA_002022665.1_ASM202266v1_genomic_masked_seqID2taxoID.txt	1933907
GCA_002023235.2_ASM202323v2_genomic_masked_seqID2taxoID.txt	1117645
GCA_002023665.2_ASM202366v2_genomic_masked_seqID2taxoID.txt	1117645
GCA_002024345.1_ASM202434v1_genomic_masked_seqID2taxoID.txt	1705
GCA_002025225.1_ASM202522v1_genomic_masked_seqID2taxoID.txt	67827
GCA_002025625.1_ASM202562v1_genomic_masked_seqID2taxoID.txt	571256
GCA_002025685.1_ASM202568v1_genomic_masked_seqID2taxoID.txt	299767
GCA_002025705.1_ASM202570v1_genomic_masked_seqID2taxoID.txt	303
GCA_002028285.1_ASM202828v1_genomic_masked_seqID2taxoID.txt	61435
GCA_002028345.1_ASM202834v1_genomic_masked_seqID2taxoID.txt	315358
GCA_002043005.1_ASM204300v1_genomic_masked_seqID2taxoID.txt	293089
GCA_002055735.1_ASM205573v1_genomic_masked_seqID2taxoID.txt	550
GCA_002057355.1_ASM205735v1_genomic_masked_seqID2taxoID.txt	562
GCA_002057455.1_ASM205745v1_genomic_masked_seqID2taxoID.txt	1909395
GCA_002058765.1_ASM205876v1_genomic_masked_seqID2taxoID.txt	562
GCA_002067135.1_ASM206713v1_genomic_masked_seqID2taxoID.txt	564064
GCA_002068135.1_ASM206813v1_genomic_masked_seqID2taxoID.txt	47877
GCA_002072755.1_ASM207275v1_genomic_masked_seqID2taxoID.txt	1296
GCA_002073435.2_ASM207343v2_genomic_masked_seqID2taxoID.txt	1302
GCA_002073535.2_ASM207353v2_genomic_masked_seqID2taxoID.txt	485
GCA_002073655.2_ASM207365v2_genomic_masked_seqID2taxoID.txt	485
GCA_002073715.2_ASM207371v2_genomic_masked_seqID2taxoID.txt	488
GCA_002073875.2_ASM207387v2_genomic_masked_seqID2taxoID.txt	624
GCA_002073895.1_ASM207389v1_genomic_masked_seqID2taxoID.txt	428411
GCA_002073915.1_ASM207391v1_genomic_masked_seqID2taxoID.txt	401619
GCA_002073935.1_ASM207393v1_genomic_masked_seqID2taxoID.txt	401619
GCA_002073955.1_ASM207395v1_genomic_masked_seqID2taxoID.txt	428412
GCA_002073975.1_ASM207397v1_genomic_masked_seqID2taxoID.txt	308754
GCA_002074035.1_ASM207403v1_genomic_masked_seqID2taxoID.txt	1719125
GCA_002074055.1_ASM207405v1_genomic_masked_seqID2taxoID.txt	1446794
GCA_002075105.1_ASM207510v1_genomic_masked_seqID2taxoID.txt	83683
GCA_002075285.2_ASM207528v2_genomic_masked_seqID2taxoID.txt	1209493
GCA_002076835.1_ASM207683v1_genomic_masked_seqID2taxoID.txt	1313
GCA_002076895.1_ASM207689v1_genomic_masked_seqID2taxoID.txt	1967665
GCA_002076915.1_ASM207691v1_genomic_masked_seqID2taxoID.txt	1960083
GCA_002078395.2_ASM207839v2_genomic_masked_seqID2taxoID.txt	1358
GCA_002078495.1_ASM207849v1_genomic_masked_seqID2taxoID.txt	1358
GCA_002079305.1_ASM207930v1_genomic_masked_seqID2taxoID.txt	1564506
GCA_002079465.1_ASM207946v1_genomic_masked_seqID2taxoID.txt	1624
GCA_002079595.1_ASM207959v1_genomic_masked_seqID2taxoID.txt	1624
GCA_002079715.1_ASM207971v1_genomic_masked_seqID2taxoID.txt	1624
GCA_002079945.1_ASM207994v1_genomic_masked_seqID2taxoID.txt	1510841
GCA_002080395.1_ASM208039v1_genomic_masked_seqID2taxoID.txt	28898
GCA_002082195.1_ASM208219v1_genomic_masked_seqID2taxoID.txt	553510
GCA_002082565.1_ASM208256v1_genomic_masked_seqID2taxoID.txt	1971364
GCA_002082765.1_ASM208276v1_genomic_masked_seqID2taxoID.txt	39777
GCA_002083015.1_ASM208301v1_genomic_masked_seqID2taxoID.txt	95486
GCA_002085625.1_ASM208562v1_genomic_masked_seqID2taxoID.txt	1768
GCA_002085795.1_ASM208579v1_genomic_masked_seqID2taxoID.txt	1768
GCA_002091395.1_ASM209139v1_genomic_masked_seqID2taxoID.txt	511435
GCA_002095975.1_ASM209597v1_genomic_masked_seqID2taxoID.txt	1126
GCA_002096115.1_ASM209611v1_genomic_masked_seqID2taxoID.txt	28035
GCA_002101295.1_ASM210129v1_genomic_masked_seqID2taxoID.txt	1977865
GCA_002101315.1_ASM210131v1_genomic_masked_seqID2taxoID.txt	1977864
GCA_002101335.1_ASM210133v1_genomic_masked_seqID2taxoID.txt	155085
GCA_002101395.1_ASM210139v1_genomic_masked_seqID2taxoID.txt	1891675
GCA_002102745.1_ASM210274v1_genomic_masked_seqID2taxoID.txt	1916229
GCA_002102825.1_ASM210282v1_genomic_masked_seqID2taxoID.txt	1916225
GCA_002102895.1_ASM210289v1_genomic_masked_seqID2taxoID.txt	1916222
GCA_002102955.1_ASM210295v1_genomic_masked_seqID2taxoID.txt	1916219
GCA_002103075.1_ASM210307v1_genomic_masked_seqID2taxoID.txt	1916320
GCA_002103085.1_ASM210308v1_genomic_masked_seqID2taxoID.txt	1916321
GCA_002103105.1_ASM210310v1_genomic_masked_seqID2taxoID.txt	1916322
GCA_002104335.1_ASM210433v1_genomic_masked_seqID2taxoID.txt	374106
GCA_002105555.1_ASM210555v1_genomic_masked_seqID2taxoID.txt	1945662
GCA_002105595.1_ASM210559v1_genomic_masked_seqID2taxoID.txt	492670
GCA_002105655.1_ASM210565v1_genomic_masked_seqID2taxoID.txt	1639
GCA_002111165.1_ASM211116v1_genomic_masked_seqID2taxoID.txt	28450
GCA_002111385.1_ASM211138v1_genomic_masked_seqID2taxoID.txt	28450
GCA_002113825.1_ASM211382v1_genomic_masked_seqID2taxoID.txt	1974213
GCA_002116905.1_ASM211690v1_genomic_masked_seqID2taxoID.txt	946333
GCA_002117005.1_ASM211700v1_genomic_masked_seqID2taxoID.txt	1941349
GCA_002117105.1_ASM211710v1_genomic_masked_seqID2taxoID.txt	716816
GCA_002117125.1_ASM211712v1_genomic_masked_seqID2taxoID.txt	331648
GCA_002117145.1_ASM211714v1_genomic_masked_seqID2taxoID.txt	1509244
GCA_002117405.1_ASM211740v1_genomic_masked_seqID2taxoID.txt	655015
GCA_002117445.1_ASM211744v1_genomic_masked_seqID2taxoID.txt	92947
GCA_002117725.1_ASM211772v1_genomic_masked_seqID2taxoID.txt	2020313
GCA_002117815.2_ASM211781v2_genomic_masked_seqID2taxoID.txt	29429
GCA_002117875.1_ASM211787v1_genomic_masked_seqID2taxoID.txt	2371
GCA_002119605.1_ASM211960v1_genomic_masked_seqID2taxoID.txt	1572656
GCA_002119665.1_ASM211966v1_genomic_masked_seqID2taxoID.txt	463040
GCA_002119685.1_ASM211968v1_genomic_masked_seqID2taxoID.txt	1416806
GCA_002119745.1_ASM211974v1_genomic_masked_seqID2taxoID.txt	1416803
GCA_002119765.1_ASM211976v1_genomic_masked_seqID2taxoID.txt	1235591
GCA_002119805.1_ASM211980v1_genomic_masked_seqID2taxoID.txt	1855823
GCA_002135175.2_ASM213517v2_genomic_masked_seqID2taxoID.txt	1963034
GCA_002138415.1_ASM213841v1_genomic_masked_seqID2taxoID.txt	40324
GCA_002139895.1_ASM213989v1_genomic_masked_seqID2taxoID.txt	1660074
GCA_002139915.1_ASM213991v1_genomic_masked_seqID2taxoID.txt	1660064
GCA_002139935.1_ASM213993v1_genomic_masked_seqID2taxoID.txt	75658
GCA_002140075.1_ASM214007v1_genomic_masked_seqID2taxoID.txt	1351
GCA_002142475.1_ASM214247v1_genomic_masked_seqID2taxoID.txt	1184
GCA_002148195.1_ASM214819v1_genomic_masked_seqID2taxoID.txt	1767
GCA_002151445.1_ASM215144v1_genomic_masked_seqID2taxoID.txt	1030157
GCA_002156805.1_ASM215680v1_genomic_masked_seqID2taxoID.txt	43770
GCA_002157145.1_ASM215714v1_genomic_masked_seqID2taxoID.txt	553814
GCA_002157225.2_ASM215722v2_genomic_masked_seqID2taxoID.txt	1737490
GCA_002157855.1_ASM215785v1_genomic_masked_seqID2taxoID.txt	79883
GCA_002158905.1_ASM215890v1_genomic_masked_seqID2taxoID.txt	245188
GCA_002159185.1_ASM215918v1_genomic_masked_seqID2taxoID.txt	1965662
GCA_002159225.1_ASM215922v1_genomic_masked_seqID2taxoID.txt	1965665
GCA_002159265.1_ASM215926v1_genomic_masked_seqID2taxoID.txt	1965660
GCA_002159295.1_ASM215929v1_genomic_masked_seqID2taxoID.txt	1472761
GCA_002159335.1_ASM215933v1_genomic_masked_seqID2taxoID.txt	1965651
GCA_002159455.1_ASM215945v1_genomic_masked_seqID2taxoID.txt	1965629
GCA_002159465.1_ASM215946v1_genomic_masked_seqID2taxoID.txt	1965628
GCA_002159495.1_ASM215949v1_genomic_masked_seqID2taxoID.txt	1965626
GCA_002159505.1_ASM215950v1_genomic_masked_seqID2taxoID.txt	1965627
GCA_002159555.1_ASM215955v1_genomic_masked_seqID2taxoID.txt	1965624
GCA_002159625.1_ASM215962v1_genomic_masked_seqID2taxoID.txt	1965621
GCA_002159645.1_ASM215964v1_genomic_masked_seqID2taxoID.txt	1965619
GCA_002159695.1_ASM215969v1_genomic_masked_seqID2taxoID.txt	1965616
GCA_002159755.1_ASM215975v1_genomic_masked_seqID2taxoID.txt	1965613
GCA_002159765.1_ASM215976v1_genomic_masked_seqID2taxoID.txt	1965612
GCA_002159835.1_ASM215983v1_genomic_masked_seqID2taxoID.txt	1965603
GCA_002159845.1_ASM215984v1_genomic_masked_seqID2taxoID.txt	1965604
GCA_002159935.1_ASM215993v1_genomic_masked_seqID2taxoID.txt	1965593
GCA_002159945.1_ASM215994v1_genomic_masked_seqID2taxoID.txt	1965591
GCA_002159995.1_ASM215999v1_genomic_masked_seqID2taxoID.txt	1965589
GCA_002160015.1_ASM216001v1_genomic_masked_seqID2taxoID.txt	1965588
GCA_002160025.1_ASM216002v1_genomic_masked_seqID2taxoID.txt	1965587
GCA_002160055.1_ASM216005v1_genomic_masked_seqID2taxoID.txt	1965586
GCA_002160065.1_ASM216006v1_genomic_masked_seqID2taxoID.txt	1965585
GCA_002160095.1_ASM216009v1_genomic_masked_seqID2taxoID.txt	823
GCA_002160105.1_ASM216010v1_genomic_masked_seqID2taxoID.txt	33959
GCA_002160145.1_ASM216014v1_genomic_masked_seqID2taxoID.txt	1965582
GCA_002160225.1_ASM216022v1_genomic_masked_seqID2taxoID.txt	626929
GCA_002160255.1_ASM216025v1_genomic_masked_seqID2taxoID.txt	1965579
GCA_002160325.1_ASM216032v1_genomic_masked_seqID2taxoID.txt	1965575
GCA_002160525.1_ASM216052v1_genomic_masked_seqID2taxoID.txt	1965569
GCA_002160595.1_ASM216059v1_genomic_masked_seqID2taxoID.txt	28116
GCA_002160695.1_ASM216069v1_genomic_masked_seqID2taxoID.txt	29348
GCA_002160755.1_ASM216075v1_genomic_masked_seqID2taxoID.txt	1965562
GCA_002160765.1_ASM216076v1_genomic_masked_seqID2taxoID.txt	1965560
GCA_002160795.1_ASM216079v1_genomic_masked_seqID2taxoID.txt	1965558
GCA_002160815.1_ASM216081v1_genomic_masked_seqID2taxoID.txt	1965557
GCA_002160855.1_ASM216085v1_genomic_masked_seqID2taxoID.txt	1624
GCA_002160895.1_ASM216089v1_genomic_masked_seqID2taxoID.txt	1965551
GCA_002160915.1_ASM216091v1_genomic_masked_seqID2taxoID.txt	1965550
GCA_002160935.1_ASM216093v1_genomic_masked_seqID2taxoID.txt	1965548
GCA_002160955.1_ASM216095v1_genomic_masked_seqID2taxoID.txt	1965549
GCA_002161055.1_ASM216105v1_genomic_masked_seqID2taxoID.txt	1965545
GCA_002161085.1_ASM216108v1_genomic_masked_seqID2taxoID.txt	1965544
GCA_002161135.1_ASM216113v1_genomic_masked_seqID2taxoID.txt	371601
GCA_002161175.1_ASM216117v1_genomic_masked_seqID2taxoID.txt	1965538
GCA_002161215.1_ASM216121v1_genomic_masked_seqID2taxoID.txt	1965537
GCA_002161235.1_ASM216123v1_genomic_masked_seqID2taxoID.txt	1965661
GCA_002161355.1_ASM216135v1_genomic_masked_seqID2taxoID.txt	1965654
GCA_002161375.1_ASM216137v1_genomic_masked_seqID2taxoID.txt	160404
GCA_002161445.1_ASM216144v1_genomic_masked_seqID2taxoID.txt	1965650
GCA_002161475.1_ASM216147v1_genomic_masked_seqID2taxoID.txt	39483
GCA_002161675.1_ASM216167v1_genomic_masked_seqID2taxoID.txt	1965635
GCA_002161715.1_ASM216171v1_genomic_masked_seqID2taxoID.txt	357276
GCA_002161765.1_ASM216176v1_genomic_masked_seqID2taxoID.txt	1965632
GCA_002161805.1_ASM216180v1_genomic_masked_seqID2taxoID.txt	1965630
GCA_002162035.1_ASM216203v1_genomic_masked_seqID2taxoID.txt	1985873
GCA_002162075.1_ASM216207v1_genomic_masked_seqID2taxoID.txt	2004467
GCA_002162095.1_ASM216209v1_genomic_masked_seqID2taxoID.txt	2004468
GCA_002162135.1_ASM216213v1_genomic_masked_seqID2taxoID.txt	1987723
GCA_002162355.1_ASM216235v1_genomic_masked_seqID2taxoID.txt	1903704
GCA_002162375.1_ASM216237v1_genomic_masked_seqID2taxoID.txt	141451
GCA_002163675.1_ASM216367v1_genomic_masked_seqID2taxoID.txt	1312072
GCA_002163835.1_ASM216383v1_genomic_masked_seqID2taxoID.txt	754397
GCA_002163855.1_ASM216385v1_genomic_masked_seqID2taxoID.txt	754417
GCA_002163875.1_ASM216387v1_genomic_masked_seqID2taxoID.txt	754429
GCA_002163975.1_ASM216397v1_genomic_masked_seqID2taxoID.txt	1940762
GCA_002165295.2_ASM216529v2_genomic_masked_seqID2taxoID.txt	2004647
GCA_002165305.2_ASM216530v2_genomic_masked_seqID2taxoID.txt	2004646
GCA_002165345.2_ASM216534v2_genomic_masked_seqID2taxoID.txt	1879050
GCA_002168105.2_ASM216810v2_genomic_masked_seqID2taxoID.txt	1986832
GCA_002170245.2_ASM217024v2_genomic_masked_seqID2taxoID.txt	1986734
GCA_002171575.2_ASM217157v2_genomic_masked_seqID2taxoID.txt	1986719
GCA_002172385.2_ASM217238v2_genomic_masked_seqID2taxoID.txt	1986843
GCA_002173575.1_ASM217357v1_genomic_masked_seqID2taxoID.txt	1254
GCA_002173735.1_ASM217373v1_genomic_masked_seqID2taxoID.txt	438
GCA_002173775.1_ASM217377v1_genomic_masked_seqID2taxoID.txt	481146
GCA_002176815.1_ASM217681v1_genomic_masked_seqID2taxoID.txt	1858609
GCA_002180335.1_ASM218033v1_genomic_masked_seqID2taxoID.txt	645
GCA_002180435.1_14207_7_48_genomic_masked_seqID2taxoID.txt	1806509
GCA_002191275.1_ASM219127v1_genomic_masked_seqID2taxoID.txt	29459
GCA_002191395.1_ASM219139v1_genomic_masked_seqID2taxoID.txt	29459
GCA_002192415.1_ASM219241v1_genomic_masked_seqID2taxoID.txt	414771
GCA_002192565.1_ASM219256v1_genomic_masked_seqID2taxoID.txt	813
GCA_002196515.1_ASM219651v1_genomic_masked_seqID2taxoID.txt	687
GCA_002197345.1_ASM219734v1_genomic_masked_seqID2taxoID.txt	550
GCA_002201795.1_ASM220179v1_genomic_masked_seqID2taxoID.txt	889453
GCA_002202115.1_ASM220211v1_genomic_masked_seqID2taxoID.txt	851
GCA_002202275.1_ASM220227v1_genomic_masked_seqID2taxoID.txt	573
GCA_002205315.1_ASM220531v1_genomic_masked_seqID2taxoID.txt	32002
GCA_002205495.2_ASM220549v2_genomic_masked_seqID2taxoID.txt	1978566
GCA_002205515.1_ASM220551v1_genomic_masked_seqID2taxoID.txt	134821
GCA_002208095.1_ASM220809v1_genomic_masked_seqID2taxoID.txt	1915310
GCA_002208115.1_ASM220811v1_genomic_masked_seqID2taxoID.txt	959
GCA_002208135.1_ASM220813v1_genomic_masked_seqID2taxoID.txt	43662
GCA_002208645.1_ASM220864v1_genomic_masked_seqID2taxoID.txt	287
GCA_002208825.2_ASM220882v2_genomic_masked_seqID2taxoID.txt	41276
GCA_002209065.1_ASM220906v1_genomic_masked_seqID2taxoID.txt	197
GCA_002209085.2_ASM220908v2_genomic_masked_seqID2taxoID.txt	292
GCA_002209245.2_ASM220924v2_genomic_masked_seqID2taxoID.txt	1930557
GCA_002209385.1_ASM220938v1_genomic_masked_seqID2taxoID.txt	1704499
GCA_002211785.1_ASM221178v1_genomic_masked_seqID2taxoID.txt	549298
GCA_002211925.1_ASM221192v1_genomic_masked_seqID2taxoID.txt	54736
GCA_002213505.1_ASM221350v1_genomic_masked_seqID2taxoID.txt	1639
GCA_002214185.1_ASM221418v1_genomic_masked_seqID2taxoID.txt	2014920
GCA_002214625.2_ASM221462v2_genomic_masked_seqID2taxoID.txt	142058
GCA_002215055.1_ASM221505v1_genomic_masked_seqID2taxoID.txt	168471
GCA_002215075.1_ASM221507v1_genomic_masked_seqID2taxoID.txt	54913
GCA_002215115.1_ASM221511v1_genomic_masked_seqID2taxoID.txt	562
GCA_002215215.1_ASM221521v1_genomic_masked_seqID2taxoID.txt	437505
GCA_002215495.1_ASM221549v1_genomic_masked_seqID2taxoID.txt	2003315
GCA_002215585.1_ASM221558v1_genomic_masked_seqID2taxoID.txt	260364
GCA_002216065.1_ASM221606v1_genomic_masked_seqID2taxoID.txt	2015076
GCA_002216125.1_ASM221612v1_genomic_masked_seqID2taxoID.txt	1396
GCA_002216775.1_ASM221677v1_genomic_masked_seqID2taxoID.txt	2017483
GCA_002216795.1_ASM221679v1_genomic_masked_seqID2taxoID.txt	2017485
GCA_002216855.1_ASM221685v1_genomic_masked_seqID2taxoID.txt	1755811
GCA_002217795.2_ASM221779v2_genomic_masked_seqID2taxoID.txt	332411
GCA_002218045.2_ASM221804v2_genomic_masked_seqID2taxoID.txt	76258
GCA_002220095.1_ASM222009v1_genomic_masked_seqID2taxoID.txt	2015316
GCA_002220195.1_ASM222019v1_genomic_masked_seqID2taxoID.txt	1633874
GCA_002220265.1_ASM222026v1_genomic_masked_seqID2taxoID.txt	562
GCA_002220755.1_ASM222075v1_genomic_masked_seqID2taxoID.txt	206
GCA_002221525.1_ASM222152v1_genomic_masked_seqID2taxoID.txt	28107
GCA_002221545.1_ASM222154v1_genomic_masked_seqID2taxoID.txt	1531
GCA_002221645.1_ASM222164v1_genomic_masked_seqID2taxoID.txt	292800
GCA_002221665.1_ASM222166v1_genomic_masked_seqID2taxoID.txt	1796613
GCA_002222575.1_ASM222257v1_genomic_masked_seqID2taxoID.txt	210
GCA_002222635.1_ASM222263v1_genomic_masked_seqID2taxoID.txt	1402135
GCA_002222655.1_ASM222265v1_genomic_masked_seqID2taxoID.txt	63
GCA_002224265.1_ASM222426v1_genomic_masked_seqID2taxoID.txt	672
GCA_002224445.1_ASM222444v1_genomic_masked_seqID2taxoID.txt	2020130
GCA_002224485.1_ASM222448v1_genomic_masked_seqID2taxoID.txt	2020377
GCA_002224645.1_ASM222464v1_genomic_masked_seqID2taxoID.txt	51515
GCA_002234475.1_ASM223447v1_genomic_masked_seqID2taxoID.txt	28901
GCA_002237305.1_ASM223730v1_genomic_masked_seqID2taxoID.txt	562
GCA_002237535.1_ASM223753v1_genomic_masked_seqID2taxoID.txt	1249553
GCA_002237575.1_ASM223757v1_genomic_masked_seqID2taxoID.txt	216934
GCA_002237595.1_ASM223759v1_genomic_masked_seqID2taxoID.txt	2021862
GCA_002238335.1_ASM223833v1_genomic_masked_seqID2taxoID.txt	522485
GCA_002238395.1_ASM223839v1_genomic_masked_seqID2taxoID.txt	492670
GCA_002240035.1_ASM224003v1_genomic_masked_seqID2taxoID.txt	1867846
GCA_002240205.1_ASM224020v1_genomic_masked_seqID2taxoID.txt	281093
GCA_002240355.1_ASM224035v1_genomic_masked_seqID2taxoID.txt	530584
GCA_002240375.2_ASM224037v2_genomic_masked_seqID2taxoID.txt	1601
GCA_002240395.1_ASM224039v1_genomic_masked_seqID2taxoID.txt	346
GCA_002240415.1_ASM224041v1_genomic_masked_seqID2taxoID.txt	172713
GCA_002240455.1_ASM224045v1_genomic_masked_seqID2taxoID.txt	2003551
GCA_002242615.1_ASM224261v1_genomic_masked_seqID2taxoID.txt	1613
GCA_002243285.1_ASM224328v1_genomic_masked_seqID2taxoID.txt	1798018
GCA_002243325.2_ASM224332v2_genomic_masked_seqID2taxoID.txt	492670
GCA_002243385.1_ASM224338v1_genomic_masked_seqID2taxoID.txt	86332
GCA_002243405.1_ASM224340v1_genomic_masked_seqID2taxoID.txt	671211
GCA_002243515.1_ASM224351v1_genomic_masked_seqID2taxoID.txt	1214604
GCA_002243535.1_ASM224353v1_genomic_masked_seqID2taxoID.txt	51669
GCA_002243605.1_ASM224360v1_genomic_masked_seqID2taxoID.txt	169283
GCA_002243645.1_ASM224364v1_genomic_masked_seqID2taxoID.txt	1478
GCA_002243705.1_ASM224370v1_genomic_masked_seqID2taxoID.txt	33934
GCA_002250015.1_ASM225001v1_genomic_masked_seqID2taxoID.txt	208223
GCA_002250055.1_ASM225005v1_genomic_masked_seqID2taxoID.txt	33932
GCA_002250075.1_ASM225007v1_genomic_masked_seqID2taxoID.txt	1517
GCA_002260845.1_ASM226084v1_genomic_masked_seqID2taxoID.txt	2025039
GCA_002263495.1_ASM226349v1_genomic_masked_seqID2taxoID.txt	280236
GCA_002263515.1_ASM226351v1_genomic_masked_seqID2taxoID.txt	414996
GCA_002269215.1_ASM226921v1_genomic_masked_seqID2taxoID.txt	173
GCA_002269345.1_ASM226934v1_genomic_masked_seqID2taxoID.txt	1982042
GCA_002269425.1_ASM226942v1_genomic_masked_seqID2taxoID.txt	2025658
GCA_002277135.1_ASM227713v1_genomic_masked_seqID2taxoID.txt	562
GCA_002277955.1_ASM227795v1_genomic_masked_seqID2taxoID.txt	1331910
GCA_002278055.1_ASM227805v1_genomic_masked_seqID2taxoID.txt	573
GCA_002278135.2_ASM227813v2_genomic_masked_seqID2taxoID.txt	931866
GCA_002284915.1_ASM228491v1_genomic_masked_seqID2taxoID.txt	1848755
GCA_002285455.1_ASM228545v1_genomic_masked_seqID2taxoID.txt	208962
GCA_002285495.1_ASM228549v1_genomic_masked_seqID2taxoID.txt	182773
GCA_002285635.2_ASM228563v2_genomic_masked_seqID2taxoID.txt	558152
GCA_002285695.1_ASM228569v1_genomic_masked_seqID2taxoID.txt	1767
GCA_002285855.1_ASM228585v1_genomic_masked_seqID2taxoID.txt	138072
GCA_002287725.2_ASM228772v2_genomic_masked_seqID2taxoID.txt	287
GCA_002287885.2_ASM228788v2_genomic_masked_seqID2taxoID.txt	1884634
GCA_002287925.1_ASM228792v1_genomic_masked_seqID2taxoID.txt	1884913
GCA_002288005.1_ASM228800v1_genomic_masked_seqID2taxoID.txt	1884915
GCA_002288045.1_ASM228804v1_genomic_masked_seqID2taxoID.txt	1884914
GCA_002288125.1_ASM228812v1_genomic_masked_seqID2taxoID.txt	29575
GCA_002288185.1_ASM228818v1_genomic_masked_seqID2taxoID.txt	1884907
GCA_002288305.1_ASM228830v1_genomic_masked_seqID2taxoID.txt	1884916
GCA_002288345.1_ASM228834v1_genomic_masked_seqID2taxoID.txt	1884905
GCA_002288365.1_ASM228836v1_genomic_masked_seqID2taxoID.txt	573600
GCA_002290065.1_ASM229006v1_genomic_masked_seqID2taxoID.txt	2033437
GCA_002290085.1_ASM229008v1_genomic_masked_seqID2taxoID.txt	216427
GCA_002290225.1_ASM229022v1_genomic_masked_seqID2taxoID.txt	562
GCA_002290345.1_ASM229034v1_genomic_masked_seqID2taxoID.txt	146919
GCA_002290365.1_ASM229036v1_genomic_masked_seqID2taxoID.txt	1160784
GCA_002290645.2_ASM229064v2_genomic_masked_seqID2taxoID.txt	2016198
GCA_002290765.1_ASM229076v1_genomic_masked_seqID2taxoID.txt	235
GCA_002290805.1_ASM229080v1_genomic_masked_seqID2taxoID.txt	235
GCA_002291445.1_ASM229144v1_genomic_masked_seqID2taxoID.txt	1109412
GCA_002302475.1_ASM230247v1_genomic_masked_seqID2taxoID.txt	28189
GCA_002302515.1_ASM230251v1_genomic_masked_seqID2taxoID.txt	1945658
GCA_002302635.1_ASM230263v1_genomic_masked_seqID2taxoID.txt	1848904
GCA_002302655.1_ASM230265v1_genomic_masked_seqID2taxoID.txt	28188
GCA_002305855.1_ASM230585v1_genomic_masked_seqID2taxoID.txt	83453
GCA_002305895.1_ASM230589v1_genomic_masked_seqID2taxoID.txt	35
GCA_002307335.2_ASM230733v2_genomic_masked_seqID2taxoID.txt	573
GCA_002307355.1_ASM230735v1_genomic_masked_seqID2taxoID.txt	2042057
GCA_002310375.2_ASM231037v2_genomic_masked_seqID2taxoID.txt	155892
GCA_002310475.1_ASM231047v1_genomic_masked_seqID2taxoID.txt	1366
GCA_002310495.1_ASM231049v1_genomic_masked_seqID2taxoID.txt	2576891
GCA_002310835.1_ASM231083v1_genomic_masked_seqID2taxoID.txt	43659
GCA_002327085.1_ASM232708v1_genomic_masked_seqID2taxoID.txt	1853276
GCA_002334685.1_ASM233468v1_genomic_masked_seqID2taxoID.txt	631220
GCA_002335685.1_ASM233568v1_genomic_masked_seqID2taxoID.txt	2051552
GCA_002354895.1_ASM235489v1_genomic_masked_seqID2taxoID.txt	2005884
GCA_002355155.1_ASM235515v1_genomic_masked_seqID2taxoID.txt	2506452
GCA_002355215.1_ASM235521v1_genomic_masked_seqID2taxoID.txt	1111760
GCA_002355315.1_ASM235531v1_genomic_masked_seqID2taxoID.txt	104087
GCA_002355335.1_ASM235533v1_genomic_masked_seqID2taxoID.txt	1333996
GCA_002355375.1_ASM235537v1_genomic_masked_seqID2taxoID.txt	1500254
GCA_002355415.1_ASM235541v1_genomic_masked_seqID2taxoID.txt	1675686
GCA_002355455.1_ASM235545v1_genomic_masked_seqID2taxoID.txt	1807358
GCA_002355495.1_ASM235549v1_genomic_masked_seqID2taxoID.txt	39478
GCA_002355535.1_ASM235553v1_genomic_masked_seqID2taxoID.txt	708131
GCA_002355595.1_F._lacunae_YT21-2_genomic_masked_seqID2taxoID.txt	477680
GCA_002355735.1_ASM235573v1_genomic_masked_seqID2taxoID.txt	1620215
GCA_002355775.1_ASM235577v1_genomic_masked_seqID2taxoID.txt	1809
GCA_002355835.1_ASM235583v1_genomic_masked_seqID2taxoID.txt	1408204
GCA_002355955.1_ASM235595v1_genomic_masked_seqID2taxoID.txt	1725232
GCA_002355975.1_ASM235597v1_genomic_masked_seqID2taxoID.txt	69
GCA_002355995.1_ASM235599v1_genomic_masked_seqID2taxoID.txt	274
GCA_002356075.1_ASM235607v1_genomic_masked_seqID2taxoID.txt	2112
GCA_002356115.1_ASM235611v1_genomic_masked_seqID2taxoID.txt	1630141
GCA_002356275.1_ASM235627v1_genomic_masked_seqID2taxoID.txt	95485
GCA_002356295.1_ASM235629v1_genomic_masked_seqID2taxoID.txt	1717717
GCA_002356435.2_ASM235643v2_genomic_masked_seqID2taxoID.txt	1978337
GCA_002356515.1_MlotiTONO_1.0_genomic_masked_seqID2taxoID.txt	381
GCA_002356555.2_HH1059_assembly_1.0_genomic_masked_seqID2taxoID.txt	1052
GCA_002356635.1_ASM235663v1_genomic_masked_seqID2taxoID.txt	2033435
GCA_002356655.1_ASM235665v1_genomic_masked_seqID2taxoID.txt	1280
GCA_002357095.1_ASM235709v1_genomic_masked_seqID2taxoID.txt	35790
GCA_002357735.1_ASM235773v1_genomic_masked_seqID2taxoID.txt	210
GCA_002357755.1_ASM235775v1_genomic_masked_seqID2taxoID.txt	210
GCA_002357775.1_ASM235777v1_genomic_masked_seqID2taxoID.txt	210
GCA_002357835.1_ASM235783v1_genomic_masked_seqID2taxoID.txt	210
GCA_002358015.1_ASM235801v1_genomic_masked_seqID2taxoID.txt	1313
GCA_002358035.1_ASM235803v1_genomic_masked_seqID2taxoID.txt	1313
GCA_002367995.1_ASM236799v1_genomic_masked_seqID2taxoID.txt	938406
GCA_002368035.1_ASM236803v1_genomic_masked_seqID2taxoID.txt	92942
GCA_002368055.1_ASM236805v1_genomic_masked_seqID2taxoID.txt	1541975
GCA_002368075.1_ASM236807v1_genomic_masked_seqID2taxoID.txt	289435
GCA_002368095.1_ASM236809v1_genomic_masked_seqID2taxoID.txt	1973486
GCA_002368115.1_ASM236811v1_genomic_masked_seqID2taxoID.txt	136073
GCA_002368135.1_ASM236813v1_genomic_masked_seqID2taxoID.txt	312883
GCA_002368155.1_ASM236815v1_genomic_masked_seqID2taxoID.txt	374162
GCA_002368235.1_ASM236823v1_genomic_masked_seqID2taxoID.txt	1137095
GCA_002368335.1_ASM236833v1_genomic_masked_seqID2taxoID.txt	2005458
GCA_002368355.1_ASM236835v1_genomic_masked_seqID2taxoID.txt	2005460
GCA_002368395.1_ASM236839v1_genomic_masked_seqID2taxoID.txt	2005462
GCA_002368455.1_ASM236845v1_genomic_masked_seqID2taxoID.txt	2005469
GCA_002369955.1_ASM236995v1_genomic_masked_seqID2taxoID.txt	242600
GCA_002370395.1_ASM237039v1_genomic_masked_seqID2taxoID.txt	1511761
GCA_002370525.2_ASM237052v2_genomic_masked_seqID2taxoID.txt	106649
GCA_002374815.1_ASM237481v1_genomic_masked_seqID2taxoID.txt	288
GCA_002381345.1_ASM238134v1_genomic_masked_seqID2taxoID.txt	1927128
GCA_002386345.1_ASM238634v1_genomic_masked_seqID2taxoID.txt	1303
GCA_002393405.1_ASM239340v1_genomic_masked_seqID2taxoID.txt	61646
GCA_002393445.1_ASM239344v1_genomic_masked_seqID2taxoID.txt	158822
GCA_002393485.1_ASM239348v1_genomic_masked_seqID2taxoID.txt	329
GCA_002407065.1_ASM240706v1_genomic_masked_seqID2taxoID.txt	1331682
GCA_002407085.1_ASM240708v1_genomic_masked_seqID2taxoID.txt	267375
GCA_002407205.1_ASM240720v1_genomic_masked_seqID2taxoID.txt	2033869
GCA_002407265.1_ASM240726v1_genomic_masked_seqID2taxoID.txt	1758178
GCA_002407485.1_ASM240748v1_genomic_masked_seqID2taxoID.txt	347534
GCA_002407505.1_ASM240750v1_genomic_masked_seqID2taxoID.txt	1720343
GCA_002411865.2_ASM241186v2_genomic_masked_seqID2taxoID.txt	287
GCA_002441955.1_ASM244195v1_genomic_masked_seqID2taxoID.txt	702114
GCA_002442495.2_ASM244249v2_genomic_masked_seqID2taxoID.txt	29486
GCA_002442555.1_ASM244255v1_genomic_masked_seqID2taxoID.txt	300
GCA_002442595.1_ASM244259v1_genomic_masked_seqID2taxoID.txt	139
GCA_002442875.1_ASM244287v1_genomic_masked_seqID2taxoID.txt	97084
GCA_002442935.1_ASM244293v1_genomic_masked_seqID2taxoID.txt	214473
GCA_002447275.1_ASM244727v1_genomic_masked_seqID2taxoID.txt	1773
GCA_002447615.1_ASM244761v1_genomic_masked_seqID2taxoID.txt	1773
GCA_002447735.1_ASM244773v1_genomic_masked_seqID2taxoID.txt	1773
GCA_002504085.1_ASM250408v1_genomic_masked_seqID2taxoID.txt	13690
GCA_002504165.1_ASM250416v1_genomic_masked_seqID2taxoID.txt	1411902
GCA_002504385.1_ASM250438v1_genomic_masked_seqID2taxoID.txt	2151
GCA_002549795.1_ASM254979v1_genomic_masked_seqID2taxoID.txt	475662
GCA_002549835.1_ASM254983v1_genomic_masked_seqID2taxoID.txt	104102
GCA_002557795.1_ASM255779v1_genomic_masked_seqID2taxoID.txt	2029983
GCA_002586745.1_ASM258674v1_genomic_masked_seqID2taxoID.txt	2033033
GCA_002591175.1_ASM259117v1_genomic_masked_seqID2taxoID.txt	29388
GCA_002591255.1_ASM259125v1_genomic_masked_seqID2taxoID.txt	36855
GCA_002591275.1_ASM259127v1_genomic_masked_seqID2taxoID.txt	253
GCA_002591335.1_ASM259133v1_genomic_masked_seqID2taxoID.txt	92644
GCA_002591665.1_ASM259166v1_genomic_masked_seqID2taxoID.txt	358
GCA_002600635.1_ASM260063v1_genomic_masked_seqID2taxoID.txt	1571470
GCA_002633185.1_ASM263318v1_genomic_masked_seqID2taxoID.txt	1958817
GCA_002633275.1_ASM263327v1_genomic_masked_seqID2taxoID.txt	1958820
GCA_002633315.1_ASM263331v1_genomic_masked_seqID2taxoID.txt	1958819
GCA_002634045.1_ASM263404v1_genomic_masked_seqID2taxoID.txt	777
GCA_002688505.1_ASM268850v1_genomic_masked_seqID2taxoID.txt	2608262
GCA_002688565.1_ASM268856v1_genomic_masked_seqID2taxoID.txt	1808001
GCA_002688585.1_ASM268858v1_genomic_masked_seqID2taxoID.txt	1925548
GCA_002688625.1_ASM268862v1_genomic_masked_seqID2taxoID.txt	346
GCA_002699695.2_ASM269969v2_genomic_masked_seqID2taxoID.txt	1904441
GCA_002705045.2_ASM270504v2_genomic_masked_seqID2taxoID.txt	1904441
GCA_002706745.1_ASM270674v1_genomic_masked_seqID2taxoID.txt	1612
GCA_002716925.1_ASM271692v1_genomic_masked_seqID2taxoID.txt	1764
GCA_002725175.2_ASM272517v2_genomic_masked_seqID2taxoID.txt	1904441
GCA_002735245.1_ASM273524v1_genomic_masked_seqID2taxoID.txt	38323
GCA_002735945.1_ASM273594v1_genomic_masked_seqID2taxoID.txt	536
GCA_002735985.1_ASM273598v1_genomic_masked_seqID2taxoID.txt	1624
GCA_002736045.1_ASM273604v1_genomic_masked_seqID2taxoID.txt	303
GCA_002736065.1_ASM273606v1_genomic_masked_seqID2taxoID.txt	78327
GCA_002736105.1_ASM273610v1_genomic_masked_seqID2taxoID.txt	2048654
GCA_002736145.1_ASM273614v1_genomic_masked_seqID2taxoID.txt	74426
GCA_002741015.1_ASM274101v1_genomic_masked_seqID2taxoID.txt	1882682
GCA_002741035.1_ASM274103v1_genomic_masked_seqID2taxoID.txt	1870819
GCA_002741705.1_ASM274170v1_genomic_masked_seqID2taxoID.txt	492670
GCA_002742645.2_ASM274264v2_genomic_masked_seqID2taxoID.txt	69665
GCA_002749455.1_ASM274945v1_genomic_masked_seqID2taxoID.txt	1282
GCA_002749495.1_ASM274949v1_genomic_masked_seqID2taxoID.txt	147645
GCA_002749615.1_ASM274961v1_genomic_masked_seqID2taxoID.txt	69666
GCA_002752655.1_ASM275265v1_genomic_masked_seqID2taxoID.txt	426
GCA_002752795.2_ASM275279v2_genomic_masked_seqID2taxoID.txt	34062
GCA_002753995.1_ASM275399v1_genomic_masked_seqID2taxoID.txt	2049589
GCA_002754815.1_ASM275481v1_genomic_masked_seqID2taxoID.txt	2018065
GCA_002754935.1_ASM275493v1_genomic_masked_seqID2taxoID.txt	33070
GCA_002761215.1_ASM276121v1_genomic_masked_seqID2taxoID.txt	1540872
GCA_002761235.1_ASM276123v1_genomic_masked_seqID2taxoID.txt	35760
GCA_002761535.1_ASM276153v1_genomic_masked_seqID2taxoID.txt	492670
GCA_002762175.1_ASM276217v1_genomic_masked_seqID2taxoID.txt	1580
GCA_002762335.1_ASM276233v1_genomic_masked_seqID2taxoID.txt	2269374
GCA_002763715.1_ASM276371v1_genomic_masked_seqID2taxoID.txt	28131
GCA_002763785.1_ASM276378v1_genomic_masked_seqID2taxoID.txt	28131
GCA_002763875.1_ASM276387v1_genomic_masked_seqID2taxoID.txt	2663009
GCA_002764035.1_ASM276403v1_genomic_masked_seqID2taxoID.txt	180957
GCA_002764115.1_ASM276411v1_genomic_masked_seqID2taxoID.txt	1867719
GCA_002770595.1_ASM277059v1_genomic_masked_seqID2taxoID.txt	1265445
GCA_002776555.1_ASM277655v1_genomic_masked_seqID2taxoID.txt	2005262
GCA_002776575.1_ASM277657v1_genomic_masked_seqID2taxoID.txt	2077182
GCA_002776675.1_ASM277667v1_genomic_masked_seqID2taxoID.txt	573658
GCA_002776915.1_ASM277691v1_genomic_masked_seqID2taxoID.txt	813
GCA_002777235.1_ASM277723v1_genomic_masked_seqID2taxoID.txt	138072
GCA_002777535.1_ASM277753v1_genomic_masked_seqID2taxoID.txt	1950
GCA_002786955.1_ASM278695v1_genomic_masked_seqID2taxoID.txt	114186
GCA_002787395.1_ASM278739v1_genomic_masked_seqID2taxoID.txt	2051905
GCA_002795265.1_ASM279526v1_genomic_masked_seqID2taxoID.txt	2139
GCA_002795805.1_ASM279580v1_genomic_masked_seqID2taxoID.txt	1921086
GCA_002795825.1_ASM279582v1_genomic_masked_seqID2taxoID.txt	1921087
GCA_002795845.1_ASM279584v1_genomic_masked_seqID2taxoID.txt	1336806
GCA_002796605.1_ASM279660v1_genomic_masked_seqID2taxoID.txt	1327635
GCA_002803845.1_ASM280384v1_genomic_masked_seqID2taxoID.txt	1914
GCA_002803985.1_ASM280398v1_genomic_masked_seqID2taxoID.txt	214888
GCA_002804005.1_ASM280400v1_genomic_masked_seqID2taxoID.txt	215578
GCA_002804025.1_ASM280402v1_genomic_masked_seqID2taxoID.txt	219745
GCA_002804065.1_ASM280406v1_genomic_masked_seqID2taxoID.txt	2055160
GCA_002804105.1_ASM280410v1_genomic_masked_seqID2taxoID.txt	81459
GCA_002804165.1_ASM280416v1_genomic_masked_seqID2taxoID.txt	67258
GCA_002804205.1_ASM280420v1_genomic_masked_seqID2taxoID.txt	74700
GCA_002804225.1_ASM280422v1_genomic_masked_seqID2taxoID.txt	138853
GCA_002804305.1_ASM280430v1_genomic_masked_seqID2taxoID.txt	573658
GCA_002810325.1_ASM281032v1_genomic_masked_seqID2taxoID.txt	515256
GCA_002813025.1_ASM281302v1_genomic_masked_seqID2taxoID.txt	2011012
GCA_002813045.1_ASM281304v1_genomic_masked_seqID2taxoID.txt	106648
GCA_002813065.1_ASM281306v1_genomic_masked_seqID2taxoID.txt	29430
GCA_002813815.1_ASM281381v1_genomic_masked_seqID2taxoID.txt	55601
GCA_002813915.1_ASM281391v1_genomic_masked_seqID2taxoID.txt	754423
GCA_002831565.1_ASM283156v1_genomic_masked_seqID2taxoID.txt	2057025
GCA_002831605.1_ASM283160v1_genomic_masked_seqID2taxoID.txt	2058133
GCA_002831665.1_ASM283166v1_genomic_masked_seqID2taxoID.txt	2057808
GCA_002831685.1_ASM283168v1_genomic_masked_seqID2taxoID.txt	2058137
GCA_002833485.1_ASM283348v1_genomic_masked_seqID2taxoID.txt	2053832
GCA_002838165.1_ASM283816v1_genomic_masked_seqID2taxoID.txt	2059264
GCA_002838185.1_ASM283818v1_genomic_masked_seqID2taxoID.txt	1911684
GCA_002838205.1_ASM283820v1_genomic_masked_seqID2taxoID.txt	1911683
GCA_002838225.1_ASM283822v1_genomic_masked_seqID2taxoID.txt	1685
GCA_002838465.1_ASM283846v1_genomic_masked_seqID2taxoID.txt	1685
GCA_002838585.1_ASM283858v1_genomic_masked_seqID2taxoID.txt	1685
GCA_002843235.2_ASM284323v2_genomic_masked_seqID2taxoID.txt	2027290
GCA_002843585.1_ASM284358v1_genomic_masked_seqID2taxoID.txt	2054914
GCA_002843625.1_ASM284362v1_genomic_masked_seqID2taxoID.txt	2054915
GCA_002843965.1_ASM284396v1_genomic_masked_seqID2taxoID.txt	162426
GCA_002844065.1_ASM284406v1_genomic_masked_seqID2taxoID.txt	573658
GCA_002844105.1_ASM284410v1_genomic_masked_seqID2taxoID.txt	573658
GCA_002844375.1_ASM284437v1_genomic_masked_seqID2taxoID.txt	2048283
GCA_002844395.1_ASM284439v1_genomic_masked_seqID2taxoID.txt	1677857
GCA_002846075.1_ASM284607v1_genomic_masked_seqID2taxoID.txt	1308
GCA_002846095.1_ASM284609v1_genomic_masked_seqID2taxoID.txt	573658
GCA_002846175.1_ASM284617v1_genomic_masked_seqID2taxoID.txt	573658
GCA_002846995.1_ASM284699v1_genomic_masked_seqID2taxoID.txt	1089444
GCA_002847015.1_ASM284701v1_genomic_masked_seqID2taxoID.txt	104623
GCA_002847385.1_ASM284738v1_genomic_masked_seqID2taxoID.txt	40324
GCA_002847445.1_ASM284744v1_genomic_masked_seqID2taxoID.txt	1077935
GCA_002848345.1_ASM284834v1_genomic_masked_seqID2taxoID.txt	2059672
GCA_002849695.1_ASM284969v1_genomic_masked_seqID2taxoID.txt	817
GCA_002849715.1_ASM284971v1_genomic_masked_seqID2taxoID.txt	37928
GCA_002849735.1_ASM284973v1_genomic_masked_seqID2taxoID.txt	1911175
GCA_002849755.1_ASM284975v1_genomic_masked_seqID2taxoID.txt	288004
GCA_002849775.1_ASM284977v1_genomic_masked_seqID2taxoID.txt	2030797
GCA_002849855.1_ASM284985v1_genomic_masked_seqID2taxoID.txt	512649
GCA_002849875.1_ASM284987v1_genomic_masked_seqID2taxoID.txt	28108
GCA_002849895.1_ASM284989v1_genomic_masked_seqID2taxoID.txt	1602
GCA_002850255.1_ASM285025v1_genomic_masked_seqID2taxoID.txt	1514074
GCA_002850575.1_ASM285057v1_genomic_masked_seqID2taxoID.txt	69218
GCA_002859465.1_ASM285946v1_genomic_masked_seqID2taxoID.txt	747
GCA_002859645.1_ASM285964v1_genomic_masked_seqID2taxoID.txt	520
GCA_002859985.1_ASM285998v1_genomic_masked_seqID2taxoID.txt	35814
GCA_002863745.1_ASM286374v1_genomic_masked_seqID2taxoID.txt	48296
GCA_002863845.1_ASM286384v1_genomic_masked_seqID2taxoID.txt	562
GCA_002863865.1_ASM286386v1_genomic_masked_seqID2taxoID.txt	1917421
GCA_002865545.1_ASM286554v1_genomic_masked_seqID2taxoID.txt	2136
GCA_002865585.1_ASM286558v1_genomic_masked_seqID2taxoID.txt	2045452
GCA_002866885.2_ASM286688v2_genomic_masked_seqID2taxoID.txt	654
GCA_002868735.1_ASM286873v1_genomic_masked_seqID2taxoID.txt	1612173
GCA_002872415.1_ASM287241v1_genomic_masked_seqID2taxoID.txt	960
GCA_002872435.1_ASM287243v1_genomic_masked_seqID2taxoID.txt	2069255
GCA_002872475.1_ASM287247v1_genomic_masked_seqID2taxoID.txt	2067960
GCA_002874775.1_ASM287477v1_genomic_masked_seqID2taxoID.txt	1981510
GCA_002879715.1_ASM287971v1_genomic_masked_seqID2taxoID.txt	294
GCA_002879995.1_ASM287999v1_genomic_masked_seqID2taxoID.txt	944
GCA_002886045.1_ASM288604v1_genomic_masked_seqID2taxoID.txt	1803846
GCA_002886105.1_ASM288610v1_genomic_masked_seqID2taxoID.txt	2057026
GCA_002887555.1_ASM288755v1_genomic_masked_seqID2taxoID.txt	204042
GCA_002891665.1_ASM289166v1_genomic_masked_seqID2taxoID.txt	221822
GCA_002891905.1_ASM289190v1_genomic_masked_seqID2taxoID.txt	1580596
GCA_002891945.1_ASM289194v1_genomic_masked_seqID2taxoID.txt	221822
GCA_002892065.1_ASM289206v1_genomic_masked_seqID2taxoID.txt	221822
GCA_002892535.1_ASM289253v1_genomic_masked_seqID2taxoID.txt	2052837
GCA_002893765.1_ASM289376v1_genomic_masked_seqID2taxoID.txt	2069432
GCA_002894285.1_ASM289428v1_genomic_masked_seqID2taxoID.txt	305
GCA_002896855.1_ASM289685v1_genomic_masked_seqID2taxoID.txt	84032
GCA_002896875.1_ASM289687v1_genomic_masked_seqID2taxoID.txt	1869241
GCA_002899475.1_ASM289947v1_genomic_masked_seqID2taxoID.txt	562
GCA_002900385.1_ASM290038v1_genomic_masked_seqID2taxoID.txt	1348
GCA_002902805.1_ASM290280v1_genomic_masked_seqID2taxoID.txt	48296
GCA_002902885.1_ASM290288v1_genomic_masked_seqID2taxoID.txt	470
GCA_002902905.1_ASM290290v1_genomic_masked_seqID2taxoID.txt	1758194
GCA_002906395.1_ASM290639v1_genomic_masked_seqID2taxoID.txt	571
GCA_002906415.1_ASM290641v1_genomic_masked_seqID2taxoID.txt	571
GCA_002906475.1_ASM290647v1_genomic_masked_seqID2taxoID.txt	680
GCA_002910775.2_ASM291077v2_genomic_masked_seqID2taxoID.txt	1736046
GCA_002911665.1_ASM291166v1_genomic_masked_seqID2taxoID.txt	1926885
GCA_002933735.1_ASM293373v1_genomic_masked_seqID2taxoID.txt	2029980
GCA_002933775.1_ASM293377v1_genomic_masked_seqID2taxoID.txt	2033405
GCA_002933955.1_ASM293395v1_genomic_masked_seqID2taxoID.txt	2033406
GCA_002934285.1_ASM293428v1_genomic_masked_seqID2taxoID.txt	1636606
GCA_002934345.1_ASM293434v1_genomic_masked_seqID2taxoID.txt	1636610
GCA_002934695.1_ASM293469v1_genomic_masked_seqID2taxoID.txt	1636603
GCA_002934965.1_ASM293496v1_genomic_masked_seqID2taxoID.txt	1758189
GCA_002943525.1_ASM294352v1_genomic_masked_seqID2taxoID.txt	2018025
GCA_002944315.1_ASM294431v1_genomic_masked_seqID2taxoID.txt	2048897
GCA_002944405.1_ASM294440v1_genomic_masked_seqID2taxoID.txt	380
GCA_002944585.1_ASM294458v1_genomic_masked_seqID2taxoID.txt	492670
GCA_002946455.1_ASM294645v1_genomic_masked_seqID2taxoID.txt	1398
GCA_002946595.1_ASM294659v1_genomic_masked_seqID2taxoID.txt	2079596
GCA_002946835.1_ASM294683v1_genomic_masked_seqID2taxoID.txt	2049881
GCA_002946935.1_ASM294693v1_genomic_masked_seqID2taxoID.txt	287
GCA_002947845.1_ASM294784v1_genomic_masked_seqID2taxoID.txt	470
GCA_002948925.1_ASM294892v1_genomic_masked_seqID2taxoID.txt	470
GCA_002949085.1_ASM294908v1_genomic_masked_seqID2taxoID.txt	2083786
GCA_002949635.1_ASM294963v1_genomic_masked_seqID2taxoID.txt	135487
GCA_002949795.1_ASM294979v1_genomic_masked_seqID2taxoID.txt	1618022
GCA_002950495.1_ASM295049v1_genomic_masked_seqID2taxoID.txt	470
GCA_002950575.1_ASM295057v1_genomic_masked_seqID2taxoID.txt	1159327
GCA_002950945.1_ASM295094v1_genomic_masked_seqID2taxoID.txt	56
GCA_002951455.1_ASM295145v1_genomic_masked_seqID2taxoID.txt	1117645
GCA_002951915.1_ASM295191v1_genomic_masked_seqID2taxoID.txt	1464
GCA_002951975.1_ASM295197v1_genomic_masked_seqID2taxoID.txt	210
GCA_002952055.1_ASM295205v1_genomic_masked_seqID2taxoID.txt	1986146
GCA_002952075.1_ASM295207v1_genomic_masked_seqID2taxoID.txt	263
GCA_002952135.1_ASM295213v1_genomic_masked_seqID2taxoID.txt	1108595
GCA_002952175.1_ASM295217v1_genomic_masked_seqID2taxoID.txt	210
GCA_002952215.1_ASM295221v1_genomic_masked_seqID2taxoID.txt	2023229
GCA_002952735.2_ASM295273v2_genomic_masked_seqID2taxoID.txt	69220
GCA_002952755.1_ASM295275v1_genomic_masked_seqID2taxoID.txt	2056494
GCA_002953135.1_ASM295313v1_genomic_masked_seqID2taxoID.txt	2072936
GCA_002953195.1_ASM295319v1_genomic_masked_seqID2taxoID.txt	665914
GCA_002953355.1_ASM295335v1_genomic_masked_seqID2taxoID.txt	50719
GCA_002953415.1_ASM295341v1_genomic_masked_seqID2taxoID.txt	2080419
GCA_002953435.1_ASM295343v1_genomic_masked_seqID2taxoID.txt	562
GCA_002953615.1_ASM295361v1_genomic_masked_seqID2taxoID.txt	37921
GCA_002953655.1_ASM295365v1_genomic_masked_seqID2taxoID.txt	1599
GCA_002953695.1_ASM295369v1_genomic_masked_seqID2taxoID.txt	293387
GCA_002954105.1_ASM295410v1_genomic_masked_seqID2taxoID.txt	1290
GCA_002966125.1_ASM296612v1_genomic_masked_seqID2taxoID.txt	2094025
GCA_002966495.1_ASM296649v1_genomic_masked_seqID2taxoID.txt	1118153
GCA_002966515.1_ASM296651v1_genomic_masked_seqID2taxoID.txt	2029986
GCA_002966555.1_ASM296655v1_genomic_masked_seqID2taxoID.txt	251701
GCA_002966815.1_ASM296681v1_genomic_masked_seqID2taxoID.txt	1827305
GCA_002966935.1_ASM296693v1_genomic_masked_seqID2taxoID.txt	1639
GCA_002968395.1_ASM296839v1_genomic_masked_seqID2taxoID.txt	2100422
GCA_002968515.1_ASM296851v1_genomic_masked_seqID2taxoID.txt	287
GCA_002970915.1_ASM297091v1_genomic_masked_seqID2taxoID.txt	2099788
GCA_002982135.1_ASM298213v1_genomic_masked_seqID2taxoID.txt	114090
GCA_002982195.1_ASM298219v1_genomic_masked_seqID2taxoID.txt	550
GCA_002983665.1_ASM298366v1_genomic_masked_seqID2taxoID.txt	588
GCA_002983685.1_ASM298368v1_genomic_masked_seqID2taxoID.txt	34105
GCA_002983705.1_ASM298370v1_genomic_masked_seqID2taxoID.txt	210
GCA_002993285.1_ASM299328v1_genomic_masked_seqID2taxoID.txt	1004901
GCA_002993885.1_ASM299388v1_genomic_masked_seqID2taxoID.txt	2054227
GCA_002993925.1_ASM299392v1_genomic_masked_seqID2taxoID.txt	1648923
GCA_002995645.1_ASM299564v1_genomic_masked_seqID2taxoID.txt	2024889
GCA_002996805.1_ASM299680v1_genomic_masked_seqID2taxoID.txt	470
GCA_002997955.1_ASM299795v1_genomic_masked_seqID2taxoID.txt	83560
GCA_002998295.1_ASM299829v1_genomic_masked_seqID2taxoID.txt	236753
GCA_002998355.1_ASM299835v1_genomic_masked_seqID2taxoID.txt	2094242
GCA_002998435.1_ASM299843v1_genomic_masked_seqID2taxoID.txt	28119
GCA_002998535.1_ASM299853v1_genomic_masked_seqID2taxoID.txt	28113
GCA_002998695.1_ASM299869v1_genomic_masked_seqID2taxoID.txt	2081703
GCA_002998925.1_ASM299892v1_genomic_masked_seqID2taxoID.txt	114527
GCA_002999035.1_ASM299903v1_genomic_masked_seqID2taxoID.txt	712991
GCA_002999135.1_ASM299913v1_genomic_masked_seqID2taxoID.txt	1316596
GCA_002999235.1_ASM299923v1_genomic_masked_seqID2taxoID.txt	2081702
GCA_002999275.1_ASM299927v1_genomic_masked_seqID2taxoID.txt	2151
GCA_002999315.1_ASM299931v1_genomic_masked_seqID2taxoID.txt	2149
GCA_002999375.1_ASM299937v1_genomic_masked_seqID2taxoID.txt	2151
GCA_002999455.1_ASM299945v1_genomic_masked_seqID2taxoID.txt	324078
GCA_003003555.1_ASM300355v1_genomic_masked_seqID2taxoID.txt	446
GCA_003003595.1_ASM300359v1_genomic_masked_seqID2taxoID.txt	446
GCA_003003755.1_ASM300375v1_genomic_masked_seqID2taxoID.txt	446
GCA_003004115.1_ASM300411v1_genomic_masked_seqID2taxoID.txt	446
GCA_003004295.1_ASM300429v1_genomic_masked_seqID2taxoID.txt	446
GCA_003006075.1_ASM300607v1_genomic_masked_seqID2taxoID.txt	1286
GCA_003006415.1_ASM300641v1_genomic_masked_seqID2taxoID.txt	907
GCA_003008495.1_ASM300849v1_genomic_masked_seqID2taxoID.txt	316
GCA_003008535.1_ASM300853v1_genomic_masked_seqID2taxoID.txt	2109914
GCA_003008555.1_ASM300855v1_genomic_masked_seqID2taxoID.txt	2605946
GCA_003008575.1_ASM300857v1_genomic_masked_seqID2taxoID.txt	2109913
GCA_003008595.1_ASM300859v1_genomic_masked_seqID2taxoID.txt	2109915
GCA_003008615.1_ASM300861v1_genomic_masked_seqID2taxoID.txt	300
GCA_003010495.1_ASM301049v1_genomic_masked_seqID2taxoID.txt	907
GCA_003010655.1_ASM301065v1_genomic_masked_seqID2taxoID.txt	470
GCA_003010675.1_ASM301067v1_genomic_masked_seqID2taxoID.txt	470
GCA_003012915.1_ASM301291v1_genomic_masked_seqID2taxoID.txt	46127
GCA_003013205.1_ASM301320v1_genomic_masked_seqID2taxoID.txt	562
GCA_003014775.1_ASM301477v1_genomic_masked_seqID2taxoID.txt	644
GCA_003015145.1_ASM301514v1_genomic_masked_seqID2taxoID.txt	2115978
GCA_003015185.1_ASM301518v1_genomic_masked_seqID2taxoID.txt	2021234
GCA_003017335.1_ASM301733v1_genomic_masked_seqID2taxoID.txt	1491
GCA_003019235.1_ASM301923v1_genomic_masked_seqID2taxoID.txt	562
GCA_003019275.1_ASM301927v1_genomic_masked_seqID2taxoID.txt	1294
GCA_003019315.1_ASM301931v1_genomic_masked_seqID2taxoID.txt	850
GCA_003019675.1_ASM301967v1_genomic_masked_seqID2taxoID.txt	861
GCA_003019715.1_ASM301971v1_genomic_masked_seqID2taxoID.txt	859
GCA_003024155.1_ASM302415v1_genomic_masked_seqID2taxoID.txt	2126553
GCA_003028855.1_ASM302885v1_genomic_masked_seqID2taxoID.txt	2072590
GCA_003029665.1_ASM302966v1_genomic_masked_seqID2taxoID.txt	1280
GCA_003029705.1_ASM302970v1_genomic_masked_seqID2taxoID.txt	80867
GCA_003029785.1_ASM302978v1_genomic_masked_seqID2taxoID.txt	80867
GCA_003029845.1_ASM302984v1_genomic_masked_seqID2taxoID.txt	80868
GCA_003029865.1_ASM302986v1_genomic_masked_seqID2taxoID.txt	80867
GCA_003029905.1_ASM302990v1_genomic_masked_seqID2taxoID.txt	80867
GCA_003030005.1_ASM303000v1_genomic_masked_seqID2taxoID.txt	80867
GCA_003030205.1_ASM303020v1_genomic_masked_seqID2taxoID.txt	195
GCA_003030925.1_ASM303092v1_genomic_masked_seqID2taxoID.txt	62322
GCA_003030965.1_ASM303096v1_genomic_masked_seqID2taxoID.txt	28901
GCA_003031935.1_ASM303193v1_genomic_masked_seqID2taxoID.txt	1639
GCA_003032455.1_ASM303245v1_genomic_masked_seqID2taxoID.txt	470934
GCA_003032475.1_ASM303247v1_genomic_masked_seqID2taxoID.txt	2135430
GCA_003032495.1_ASM303249v1_genomic_masked_seqID2taxoID.txt	2136172
GCA_003033885.1_ASM303388v1_genomic_masked_seqID2taxoID.txt	2045200
GCA_003033925.1_ASM303392v1_genomic_masked_seqID2taxoID.txt	712710
GCA_003043915.1_ASM304391v1_genomic_masked_seqID2taxoID.txt	562
GCA_003044255.1_ASM304425v1_genomic_masked_seqID2taxoID.txt	24
GCA_003044325.1_ASM304432v1_genomic_masked_seqID2taxoID.txt	1313
GCA_003045665.1_ASM304566v1_genomic_masked_seqID2taxoID.txt	1590
GCA_003050665.1_ASM305066v1_genomic_masked_seqID2taxoID.txt	210
GCA_003051865.1_ASM305186v1_genomic_masked_seqID2taxoID.txt	57480
GCA_003052765.1_ASM305276v1_genomic_masked_seqID2taxoID.txt	62322
GCA_003054475.1_ASM305447v1_genomic_masked_seqID2taxoID.txt	70799
GCA_003054495.1_ASM305449v1_genomic_masked_seqID2taxoID.txt	178899
GCA_003054515.1_ASM305451v1_genomic_masked_seqID2taxoID.txt	2080469
GCA_003054555.1_ASM305455v1_genomic_masked_seqID2taxoID.txt	1535768
GCA_003055625.1_ASM305562v1_genomic_masked_seqID2taxoID.txt	2162713
GCA_003057965.1_ASM305796v1_genomic_masked_seqID2taxoID.txt	1794699
GCA_003058325.1_ASM305832v1_genomic_masked_seqID2taxoID.txt	2051553
GCA_003058465.1_ASM305846v1_genomic_masked_seqID2taxoID.txt	2163011
GCA_003060825.1_ASM306082v1_genomic_masked_seqID2taxoID.txt	1532905
GCA_003060865.1_ASM306086v1_genomic_masked_seqID2taxoID.txt	2169400
GCA_003061385.1_ASM306138v1_genomic_masked_seqID2taxoID.txt	747
GCA_003061515.1_ASM306151v1_genomic_masked_seqID2taxoID.txt	2161872
GCA_003063625.1_ASM306362v1_genomic_masked_seqID2taxoID.txt	2172099
GCA_003063705.1_ASM306370v1_genomic_masked_seqID2taxoID.txt	2052938
GCA_003065385.1_ASM306538v1_genomic_masked_seqID2taxoID.txt	556053
GCA_003065405.1_ASM306540v1_genomic_masked_seqID2taxoID.txt	2080740
GCA_003065425.1_ASM306542v1_genomic_masked_seqID2taxoID.txt	2079792
GCA_003065485.1_ASM306548v1_genomic_masked_seqID2taxoID.txt	2079791
GCA_003065605.1_ASM306560v1_genomic_masked_seqID2taxoID.txt	2079793
GCA_003070865.1_ASM307086v1_genomic_masked_seqID2taxoID.txt	2079535
GCA_003070885.1_ASM307088v1_genomic_masked_seqID2taxoID.txt	2080742
GCA_003071325.1_ASM307132v1_genomic_masked_seqID2taxoID.txt	582
GCA_003071365.1_ASM307136v1_genomic_masked_seqID2taxoID.txt	2170729
GCA_003071405.1_ASM307140v1_genomic_masked_seqID2taxoID.txt	1075
GCA_003071565.1_ASM307156v1_genomic_masked_seqID2taxoID.txt	615
GCA_003072465.1_ASM307246v1_genomic_masked_seqID2taxoID.txt	1576550
GCA_003072485.1_ASM307248v1_genomic_masked_seqID2taxoID.txt	1802984
GCA_003072645.1_ASM307264v1_genomic_masked_seqID2taxoID.txt	2169539
GCA_003073375.1_ASM307337v1_genomic_masked_seqID2taxoID.txt	2169540
GCA_003073475.1_ASM307347v1_genomic_masked_seqID2taxoID.txt	2495645
GCA_003073895.1_ASM307389v1_genomic_masked_seqID2taxoID.txt	287
GCA_003074035.1_ASM307403v1_genomic_masked_seqID2taxoID.txt	2171623
GCA_003076275.1_ASM307627v1_genomic_masked_seqID2taxoID.txt	359370
GCA_003076455.1_ASM307645v1_genomic_masked_seqID2taxoID.txt	1355330
GCA_003076475.1_ASM307647v1_genomic_masked_seqID2taxoID.txt	1678728
GCA_003076515.1_ASM307651v1_genomic_masked_seqID2taxoID.txt	323284
GCA_003076595.1_ASM307659v1_genomic_masked_seqID2taxoID.txt	1964448
GCA_003086355.2_ASM308635v2_genomic_masked_seqID2taxoID.txt	2173853
GCA_003086595.1_ASM308659v1_genomic_masked_seqID2taxoID.txt	1830
GCA_003086875.1_ASM308687v1_genomic_masked_seqID2taxoID.txt	2072406
GCA_003086915.1_ASM308691v1_genomic_masked_seqID2taxoID.txt	2072412
GCA_003096015.2_ASM309601v2_genomic_masked_seqID2taxoID.txt	2172103
GCA_003096035.1_ASM309603v1_genomic_masked_seqID2taxoID.txt	2175091
GCA_003096055.1_ASM309605v1_genomic_masked_seqID2taxoID.txt	9
GCA_003096095.1_ASM309609v1_genomic_masked_seqID2taxoID.txt	139021
GCA_003096195.1_ASM309619v1_genomic_masked_seqID2taxoID.txt	1796921
GCA_003097515.1_ASM309751v1_genomic_masked_seqID2taxoID.txt	2174846
GCA_003097535.1_ASM309753v1_genomic_masked_seqID2taxoID.txt	2172098
GCA_003099975.1_ASM309997v1_genomic_masked_seqID2taxoID.txt	9
GCA_003100395.1_ASM310039v1_genomic_masked_seqID2taxoID.txt	1296669
GCA_003100575.1_ASM310057v1_genomic_masked_seqID2taxoID.txt	380
GCA_003101015.1_ASM310101v1_genomic_masked_seqID2taxoID.txt	189834
GCA_003111665.1_ASM311166v1_genomic_masked_seqID2taxoID.txt	41977
GCA_003112205.1_ASM311220v1_genomic_masked_seqID2taxoID.txt	562
GCA_003112225.1_ASM311222v1_genomic_masked_seqID2taxoID.txt	562
GCA_003119275.1_ASM311927v1_genomic_masked_seqID2taxoID.txt	1282
GCA_003122365.1_ASM312236v1_genomic_masked_seqID2taxoID.txt	1690221
GCA_003122385.1_ASM312238v1_genomic_masked_seqID2taxoID.txt	2183896
GCA_003129525.1_ASM312952v1_genomic_masked_seqID2taxoID.txt	1520
GCA_003130705.1_ASM313070v1_genomic_masked_seqID2taxoID.txt	1990687
GCA_003130795.1_ASM313079v1_genomic_masked_seqID2taxoID.txt	2202148
GCA_003143535.1_ASM314353v1_genomic_masked_seqID2taxoID.txt	998844
GCA_003143555.1_ASM314355v1_genomic_masked_seqID2taxoID.txt	2183582
GCA_003144175.1_ASM314417v1_genomic_masked_seqID2taxoID.txt	1307
GCA_003146745.1_ASM314674v1_genomic_masked_seqID2taxoID.txt	28188
GCA_003148385.1_ASM314838v1_genomic_masked_seqID2taxoID.txt	2201181
GCA_003149735.1_ASM314973v1_genomic_masked_seqID2taxoID.txt	1898207
GCA_003149835.1_ASM314983v1_genomic_masked_seqID2taxoID.txt	1898207
GCA_003149895.1_ASM314989v1_genomic_masked_seqID2taxoID.txt	31971
GCA_003149915.1_ASM314991v1_genomic_masked_seqID2taxoID.txt	1879010
GCA_003149935.1_ASM314993v1_genomic_masked_seqID2taxoID.txt	2052159
GCA_003149955.1_ASM314995v1_genomic_masked_seqID2taxoID.txt	1898205
GCA_003149965.1_ASM314996v1_genomic_masked_seqID2taxoID.txt	2044939
GCA_003150065.1_ASM315006v1_genomic_masked_seqID2taxoID.txt	1099853
GCA_003150075.1_ASM315007v1_genomic_masked_seqID2taxoID.txt	1898205
GCA_003150175.1_ASM315017v1_genomic_masked_seqID2taxoID.txt	2052159
GCA_003150225.1_ASM315022v1_genomic_masked_seqID2taxoID.txt	1879010
GCA_003150235.1_ASM315023v1_genomic_masked_seqID2taxoID.txt	2030927
GCA_003150275.1_ASM315027v1_genomic_masked_seqID2taxoID.txt	2049043
GCA_003150305.1_ASM315030v1_genomic_masked_seqID2taxoID.txt	2026799
GCA_003150315.1_ASM315031v1_genomic_masked_seqID2taxoID.txt	2049047
GCA_003150375.1_ASM315037v1_genomic_masked_seqID2taxoID.txt	2044939
GCA_003150395.1_ASM315039v1_genomic_masked_seqID2taxoID.txt	2137880
GCA_003150475.1_ASM315047v1_genomic_masked_seqID2taxoID.txt	2137879
GCA_003150515.1_ASM315051v1_genomic_masked_seqID2taxoID.txt	2137878
GCA_003150565.1_ASM315056v1_genomic_masked_seqID2taxoID.txt	1898207
GCA_003150615.1_ASM315061v1_genomic_masked_seqID2taxoID.txt	2021391
GCA_003150745.1_ASM315074v1_genomic_masked_seqID2taxoID.txt	1506
GCA_003150755.1_ASM315075v1_genomic_masked_seqID2taxoID.txt	2049039
GCA_003150835.1_ASM315083v1_genomic_masked_seqID2taxoID.txt	2201350
GCA_003150875.1_ASM315087v1_genomic_masked_seqID2taxoID.txt	2053618
GCA_003150885.1_ASM315088v1_genomic_masked_seqID2taxoID.txt	1941478
GCA_003151015.1_ASM315101v1_genomic_masked_seqID2taxoID.txt	1935928
GCA_003151025.1_ASM315102v1_genomic_masked_seqID2taxoID.txt	1218493
GCA_003151075.1_ASM315107v1_genomic_masked_seqID2taxoID.txt	2201356
GCA_003151175.1_ASM315117v1_genomic_masked_seqID2taxoID.txt	2070539
GCA_003151255.1_ASM315125v1_genomic_masked_seqID2taxoID.txt	2082949
GCA_003172975.1_ASM317297v1_genomic_masked_seqID2taxoID.txt	1310
GCA_003173015.1_ASM317301v1_genomic_masked_seqID2taxoID.txt	2202254
GCA_003173715.1_ASM317371v1_genomic_masked_seqID2taxoID.txt	2202825
GCA_003173755.1_ASM317375v1_genomic_masked_seqID2taxoID.txt	2202827
GCA_003176915.1_ASM317691v1_genomic_masked_seqID2taxoID.txt	247481
GCA_003177035.1_ASM317703v1_genomic_masked_seqID2taxoID.txt	2183911
GCA_003177275.1_ASM317727v1_genomic_masked_seqID2taxoID.txt	2203219
GCA_003184265.1_ASM318426v1_genomic_masked_seqID2taxoID.txt	1281578
GCA_003184945.1_ASM318494v1_genomic_masked_seqID2taxoID.txt	492670
GCA_003185725.2_ASM318572v2_genomic_masked_seqID2taxoID.txt	2170745
GCA_003186415.1_ASM318641v1_genomic_masked_seqID2taxoID.txt	158836
GCA_003194085.1_ASM319408v1_genomic_masked_seqID2taxoID.txt	1987356
GCA_003202695.1_ASM320269v1_genomic_masked_seqID2taxoID.txt	1684
GCA_003202755.1_ASM320275v1_genomic_masked_seqID2taxoID.txt	1684
GCA_003202795.1_ASM320279v1_genomic_masked_seqID2taxoID.txt	2070537
GCA_003202815.1_ASM320281v1_genomic_masked_seqID2taxoID.txt	1196095
GCA_003202825.1_ASM320282v1_genomic_masked_seqID2taxoID.txt	1218507
GCA_003202855.1_ASM320285v1_genomic_masked_seqID2taxoID.txt	1684
GCA_003202885.1_ASM320288v1_genomic_masked_seqID2taxoID.txt	1196083
GCA_003203695.1_ASM320369v1_genomic_masked_seqID2taxoID.txt	470934
GCA_003205835.1_ASM320583v1_genomic_masked_seqID2taxoID.txt	40324
GCA_003208035.1_ASM320803v1_genomic_masked_seqID2taxoID.txt	1885
GCA_003209315.1_ASM320931v1_genomic_masked_seqID2taxoID.txt	2203895
GCA_003209395.1_ASM320939v1_genomic_masked_seqID2taxoID.txt	1737425
GCA_003215035.1_ASM321503v1_genomic_masked_seqID2taxoID.txt	336810
GCA_003215515.1_ASM321551v1_genomic_masked_seqID2taxoID.txt	336810
GCA_003226295.1_ASM322629v1_genomic_masked_seqID2taxoID.txt	2200854
GCA_003226695.1_ASM322669v1_genomic_masked_seqID2taxoID.txt	164514
GCA_003226755.1_ASM322675v1_genomic_masked_seqID2taxoID.txt	164514
GCA_003226855.1_ASM322685v1_genomic_masked_seqID2taxoID.txt	298656
GCA_003226875.1_ASM322687v1_genomic_masked_seqID2taxoID.txt	164514
GCA_003233695.1_ASM323369v1_genomic_masked_seqID2taxoID.txt	1605891
GCA_003253775.1_ASM325377v1_genomic_masked_seqID2taxoID.txt	1769
GCA_003254375.1_ASM325437v1_genomic_masked_seqID2taxoID.txt	739141
GCA_003254825.1_ASM325482v1_genomic_masked_seqID2taxoID.txt	1488
GCA_003258315.1_ASM325831v1_genomic_masked_seqID2taxoID.txt	1548548
GCA_003258335.1_ASM325833v1_genomic_masked_seqID2taxoID.txt	40216
GCA_003258605.2_ASM325860v2_genomic_masked_seqID2taxoID.txt	2126346
GCA_003258705.1_ASM325870v1_genomic_masked_seqID2taxoID.txt	1784714
GCA_003258725.1_ASM325872v1_genomic_masked_seqID2taxoID.txt	2052166
GCA_003258735.1_ASM325873v1_genomic_masked_seqID2taxoID.txt	2052166
GCA_003258795.1_ASM325879v1_genomic_masked_seqID2taxoID.txt	2052166
GCA_003260975.1_ASM326097v1_genomic_masked_seqID2taxoID.txt	1795355
GCA_003261275.1_ASM326127v1_genomic_masked_seqID2taxoID.txt	2527775
GCA_003261335.1_ASM326133v1_genomic_masked_seqID2taxoID.txt	747
GCA_003264115.1_ASM326411v1_genomic_masked_seqID2taxoID.txt	2011159
GCA_003264295.1_ASM326429v1_genomic_masked_seqID2taxoID.txt	470
GCA_003268595.1_ASM326859v1_genomic_masked_seqID2taxoID.txt	2213194
GCA_003268615.1_ASM326861v1_genomic_masked_seqID2taxoID.txt	164516
GCA_003268635.1_ASM326863v1_genomic_masked_seqID2taxoID.txt	2211212
GCA_003268655.1_ASM326865v1_genomic_masked_seqID2taxoID.txt	2211210
GCA_003268715.1_ASM326871v1_genomic_masked_seqID2taxoID.txt	1597
GCA_003269425.1_ASM326942v1_genomic_masked_seqID2taxoID.txt	1383885
GCA_003285085.1_ASM328508v1_genomic_masked_seqID2taxoID.txt	492670
GCA_003285105.1_ASM328510v1_genomic_masked_seqID2taxoID.txt	2026787
GCA_003285205.1_ASM328520v1_genomic_masked_seqID2taxoID.txt	178399
GCA_003285265.1_ASM328526v1_genomic_masked_seqID2taxoID.txt	1499308
GCA_003286395.1_ASM328639v1_genomic_masked_seqID2taxoID.txt	2211211
GCA_003286935.1_ASM328693v1_genomic_masked_seqID2taxoID.txt	738
GCA_003287895.1_ASM328789v1_genomic_masked_seqID2taxoID.txt	1912897
GCA_003287915.1_ASM328791v1_genomic_masked_seqID2taxoID.txt	2099584
GCA_003288255.1_ASM328825v1_genomic_masked_seqID2taxoID.txt	2082193
GCA_003290265.1_ASM329026v1_genomic_masked_seqID2taxoID.txt	310767
GCA_003290445.1_ASM329044v1_genomic_masked_seqID2taxoID.txt	2007306
GCA_003290465.1_ASM329046v1_genomic_masked_seqID2taxoID.txt	2250252
GCA_003293535.1_ASM329353v1_genomic_masked_seqID2taxoID.txt	217204
GCA_003293615.1_ASM329361v1_genomic_masked_seqID2taxoID.txt	85698
GCA_003293695.1_ASM329369v1_genomic_masked_seqID2taxoID.txt	2698682
GCA_003296175.1_ASM329617v1_genomic_masked_seqID2taxoID.txt	1756988
GCA_003312545.2_ASM331254v2_genomic_masked_seqID2taxoID.txt	208962
GCA_003312585.1_ASM331258v1_genomic_masked_seqID2taxoID.txt	680
GCA_003312875.1_ASM331287v1_genomic_masked_seqID2taxoID.txt	1804986
GCA_003312915.1_ASM331291v1_genomic_masked_seqID2taxoID.txt	2249356
GCA_003315775.1_ASM331577v1_genomic_masked_seqID2taxoID.txt	1675036
GCA_003316915.1_ASM331691v1_genomic_masked_seqID2taxoID.txt	33959
GCA_003324675.1_ASM332467v1_genomic_masked_seqID2taxoID.txt	2259340
GCA_003325355.1_ASM332535v1_genomic_masked_seqID2taxoID.txt	2259595
GCA_003325375.1_ASM332537v1_genomic_masked_seqID2taxoID.txt	68209
GCA_003325455.1_ASM332545v1_genomic_masked_seqID2taxoID.txt	2057246
GCA_003325495.1_ASM332549v1_genomic_masked_seqID2taxoID.txt	2202142
GCA_003326015.1_ASM332601v1_genomic_masked_seqID2taxoID.txt	2508687
GCA_003330725.1_ASM333072v1_genomic_masked_seqID2taxoID.txt	2211140
GCA_003330785.1_ASM333078v1_genomic_masked_seqID2taxoID.txt	60548
GCA_003330825.1_ASM333082v1_genomic_masked_seqID2taxoID.txt	169427
GCA_003330845.1_ASM333084v1_genomic_masked_seqID2taxoID.txt	2072505
GCA_003332325.1_ASM333232v1_genomic_masked_seqID2taxoID.txt	142651
GCA_003336365.1_ASM333636v1_genomic_masked_seqID2taxoID.txt	2099786
GCA_003337175.1_ASM333717v1_genomic_masked_seqID2taxoID.txt	315405
GCA_003339525.1_ASM333952v1_genomic_masked_seqID2taxoID.txt	2268024
GCA_003339775.1_ASM333977v1_genomic_masked_seqID2taxoID.txt	47835
GCA_003342655.1_ASM334265v1_genomic_masked_seqID2taxoID.txt	216816
GCA_003343465.1_ASM334346v1_genomic_masked_seqID2taxoID.txt	2044939
GCA_003343495.1_ASM334349v1_genomic_masked_seqID2taxoID.txt	626935
GCA_003343585.1_ASM334358v1_genomic_masked_seqID2taxoID.txt	1613
GCA_003343725.1_ASM334372v1_genomic_masked_seqID2taxoID.txt	2052159
GCA_003343765.1_ASM334376v1_genomic_masked_seqID2taxoID.txt	1879010
GCA_003343785.1_ASM334378v1_genomic_masked_seqID2taxoID.txt	2052159
GCA_003343805.1_ASM334380v1_genomic_masked_seqID2taxoID.txt	1879010
GCA_003343905.1_ASM334390v1_genomic_masked_seqID2taxoID.txt	214851
GCA_003343945.1_ASM334394v1_genomic_masked_seqID2taxoID.txt	1932692
GCA_003343965.1_ASM334396v1_genomic_masked_seqID2taxoID.txt	2137877
GCA_003343975.1_ASM334397v1_genomic_masked_seqID2taxoID.txt	2049043
GCA_003343995.1_ASM334399v1_genomic_masked_seqID2taxoID.txt	1879010
GCA_003344445.1_ASM334444v1_genomic_masked_seqID2taxoID.txt	1915
GCA_003344865.1_ASM334486v1_genomic_masked_seqID2taxoID.txt	1608957
GCA_003344885.1_ASM334488v1_genomic_masked_seqID2taxoID.txt	2185142
GCA_003344925.1_ASM334492v1_genomic_masked_seqID2taxoID.txt	1784713
GCA_003344965.1_ASM334496v1_genomic_masked_seqID2taxoID.txt	2282738
GCA_003345335.1_ASM334533v1_genomic_masked_seqID2taxoID.txt	1491
GCA_003346755.1_ASM334675v1_genomic_masked_seqID2taxoID.txt	197482
GCA_003346775.1_ASM334677v1_genomic_masked_seqID2taxoID.txt	603050
GCA_003346815.1_ASM334681v1_genomic_masked_seqID2taxoID.txt	663364
GCA_003347035.1_ASM334703v1_genomic_masked_seqID2taxoID.txt	2282656
GCA_003347135.1_ASM334713v1_genomic_masked_seqID2taxoID.txt	2016517
GCA_003351565.1_ASM335156v1_genomic_masked_seqID2taxoID.txt	486
GCA_003351745.1_ASM335174v1_genomic_masked_seqID2taxoID.txt	2283318
GCA_003351765.1_ASM335176v1_genomic_masked_seqID2taxoID.txt	2283195
GCA_003351785.1_ASM335178v1_genomic_masked_seqID2taxoID.txt	2283194
GCA_003351905.1_ASM335190v1_genomic_masked_seqID2taxoID.txt	650378
GCA_003351985.1_ASM335198v1_genomic_masked_seqID2taxoID.txt	2055874
GCA_003352045.1_ASM335204v1_genomic_masked_seqID2taxoID.txt	2070369
GCA_003352065.1_ASM335206v1_genomic_masked_seqID2taxoID.txt	1389004
GCA_003352085.1_ASM335208v1_genomic_masked_seqID2taxoID.txt	1389005
GCA_003352165.1_ASM335216v1_genomic_masked_seqID2taxoID.txt	1969806
GCA_003352465.1_ASM335246v1_genomic_masked_seqID2taxoID.txt	2282170
GCA_003352785.1_ASM335278v1_genomic_masked_seqID2taxoID.txt	1444770
GCA_003352875.1_ASM335287v1_genomic_masked_seqID2taxoID.txt	294
GCA_003352915.1_ASM335291v1_genomic_masked_seqID2taxoID.txt	2017685
GCA_003352995.1_ASM335299v1_genomic_masked_seqID2taxoID.txt	82348
GCA_003353065.1_ASM335306v1_genomic_masked_seqID2taxoID.txt	1457365
GCA_003355005.1_ASM335500v1_genomic_masked_seqID2taxoID.txt	2219696
GCA_003355155.1_ASM335515v1_genomic_masked_seqID2taxoID.txt	83291
GCA_003355195.1_ASM335519v1_genomic_masked_seqID2taxoID.txt	489
GCA_003355215.1_ASM335521v1_genomic_masked_seqID2taxoID.txt	487
GCA_003355455.1_ASM335545v1_genomic_masked_seqID2taxoID.txt	2182384
GCA_003355475.1_ASM335547v1_genomic_masked_seqID2taxoID.txt	556288
GCA_003355495.1_ASM335549v1_genomic_masked_seqID2taxoID.txt	2290923
GCA_003355515.1_ASM335551v1_genomic_masked_seqID2taxoID.txt	708186
GCA_003359255.2_ASM335925v2_genomic_masked_seqID2taxoID.txt	470
GCA_003359435.2_ASM335943v2_genomic_masked_seqID2taxoID.txt	106654
GCA_003363775.1_ASM336377v1_genomic_masked_seqID2taxoID.txt	216931
GCA_003366055.1_ASM336605v1_genomic_masked_seqID2taxoID.txt	2066483
GCA_003367315.1_ASM336731v1_genomic_masked_seqID2taxoID.txt	2161747
GCA_003367335.1_ASM336733v1_genomic_masked_seqID2taxoID.txt	1795
GCA_003367355.1_ASM336735v1_genomic_masked_seqID2taxoID.txt	2290922
GCA_003367375.1_ASM336737v1_genomic_masked_seqID2taxoID.txt	2291597
GCA_003367395.1_ASM336739v1_genomic_masked_seqID2taxoID.txt	331696
GCA_003367705.1_ASM336770v1_genomic_masked_seqID2taxoID.txt	104336
GCA_003367905.1_ASM336790v1_genomic_masked_seqID2taxoID.txt	2144175
GCA_003368165.1_ASM336816v1_genomic_masked_seqID2taxoID.txt	197
GCA_003368325.1_ASM336832v1_genomic_masked_seqID2taxoID.txt	1761016
GCA_003383595.2_ASM338359v2_genomic_masked_seqID2taxoID.txt	142649
GCA_003390475.1_ASM339047v1_genomic_masked_seqID2taxoID.txt	1639
GCA_003390755.1_ASM339075v1_genomic_masked_seqID2taxoID.txt	28025
GCA_003391095.1_ASM339109v1_genomic_masked_seqID2taxoID.txt	100225
GCA_003391135.1_ASM339113v1_genomic_masked_seqID2taxoID.txt	68246
GCA_003391295.1_ASM339129v1_genomic_masked_seqID2taxoID.txt	336810
GCA_003391315.1_ASM339131v1_genomic_masked_seqID2taxoID.txt	881286
GCA_003391335.1_ASM339133v1_genomic_masked_seqID2taxoID.txt	472834
GCA_003391375.1_ASM339137v1_genomic_masked_seqID2taxoID.txt	190893
GCA_003403075.1_ASM340307v1_genomic_masked_seqID2taxoID.txt	2294119
GCA_003408515.1_ASM340851v1_genomic_masked_seqID2taxoID.txt	2201999
GCA_003408535.1_ASM340853v1_genomic_masked_seqID2taxoID.txt	1764
GCA_003410295.1_ASM341029v1_genomic_masked_seqID2taxoID.txt	157782
GCA_003410315.1_ASM341031v1_genomic_masked_seqID2taxoID.txt	639310
GCA_003425645.1_ASM342564v1_genomic_masked_seqID2taxoID.txt	727
GCA_003427415.1_ASM342741v1_genomic_masked_seqID2taxoID.txt	38313
GCA_003428335.1_ASM342833v1_genomic_masked_seqID2taxoID.txt	2303331
GCA_003429285.1_ASM342928v1_genomic_masked_seqID2taxoID.txt	2303538
GCA_003429305.1_ASM342930v1_genomic_masked_seqID2taxoID.txt	43662
GCA_003429325.1_ASM342932v1_genomic_masked_seqID2taxoID.txt	43662
GCA_003429385.1_ASM342938v1_genomic_masked_seqID2taxoID.txt	1680
GCA_003429485.1_ASM342948v1_genomic_masked_seqID2taxoID.txt	1137606
GCA_003431825.1_ASM343182v1_genomic_masked_seqID2taxoID.txt	1550728
GCA_003432385.1_ASM343238v1_genomic_masked_seqID2taxoID.txt	2304600
GCA_003432425.1_ASM343242v1_genomic_masked_seqID2taxoID.txt	492670
GCA_003433295.1_ASM343329v1_genomic_masked_seqID2taxoID.txt	76124
GCA_003433515.1_ASM343351v1_genomic_masked_seqID2taxoID.txt	454601
GCA_003433695.1_ASM343369v1_genomic_masked_seqID2taxoID.txt	2291996
GCA_003433855.1_ASM343385v1_genomic_masked_seqID2taxoID.txt	116085
GCA_003433905.1_ASM343390v1_genomic_masked_seqID2taxoID.txt	853
GCA_003433945.1_ASM343394v1_genomic_masked_seqID2taxoID.txt	358743
GCA_003433955.1_ASM343395v1_genomic_masked_seqID2taxoID.txt	1755241
GCA_003433985.1_ASM343398v1_genomic_masked_seqID2taxoID.txt	1522
GCA_003434055.1_ASM343405v1_genomic_masked_seqID2taxoID.txt	358742
GCA_003434335.1_ASM343433v1_genomic_masked_seqID2taxoID.txt	2302944
GCA_003434465.1_ASM343446v1_genomic_masked_seqID2taxoID.txt	2293101
GCA_003434535.1_ASM343453v1_genomic_masked_seqID2taxoID.txt	2293120
GCA_003434765.1_ASM343476v1_genomic_masked_seqID2taxoID.txt	1628085
GCA_003435045.1_ASM343504v1_genomic_masked_seqID2taxoID.txt	154046
GCA_003435115.1_ASM343511v1_genomic_masked_seqID2taxoID.txt	2306574
GCA_003435295.1_ASM343529v1_genomic_masked_seqID2taxoID.txt	1653434
GCA_003435615.1_ASM343561v1_genomic_masked_seqID2taxoID.txt	2292992
GCA_003435775.1_ASM343577v1_genomic_masked_seqID2taxoID.txt	2292969
GCA_003435895.1_ASM343589v1_genomic_masked_seqID2taxoID.txt	2292939
GCA_003435905.1_ASM343590v1_genomic_masked_seqID2taxoID.txt	2293073
GCA_003436025.1_ASM343602v1_genomic_masked_seqID2taxoID.txt	28026
GCA_003436085.1_ASM343608v1_genomic_masked_seqID2taxoID.txt	371601
GCA_003436145.1_ASM343614v1_genomic_masked_seqID2taxoID.txt	410072
GCA_003436415.1_ASM343641v1_genomic_masked_seqID2taxoID.txt	46506
GCA_003436455.1_ASM343645v1_genomic_masked_seqID2taxoID.txt	2292340
GCA_003436595.1_ASM343659v1_genomic_masked_seqID2taxoID.txt	216816
GCA_003436725.1_ASM343672v1_genomic_masked_seqID2taxoID.txt	46228
GCA_003436995.1_ASM343699v1_genomic_masked_seqID2taxoID.txt	626935
GCA_003437055.1_ASM343705v1_genomic_masked_seqID2taxoID.txt	1596
GCA_003437395.1_ASM343739v1_genomic_masked_seqID2taxoID.txt	39486
GCA_003437435.1_ASM343743v1_genomic_masked_seqID2taxoID.txt	28026
GCA_003437945.1_ASM343794v1_genomic_masked_seqID2taxoID.txt	1681
GCA_003438075.1_ASM343807v1_genomic_masked_seqID2taxoID.txt	2292352
GCA_003438525.1_ASM343852v1_genomic_masked_seqID2taxoID.txt	84112
GCA_003438825.1_ASM343882v1_genomic_masked_seqID2taxoID.txt	46503
GCA_003438995.1_ASM343899v1_genomic_masked_seqID2taxoID.txt	2292283
GCA_003439065.1_ASM343906v1_genomic_masked_seqID2taxoID.txt	817
GCA_003439215.1_ASM343921v1_genomic_masked_seqID2taxoID.txt	40520
GCA_003439475.1_ASM343947v1_genomic_masked_seqID2taxoID.txt	573
GCA_003439535.1_ASM343953v1_genomic_masked_seqID2taxoID.txt	154046
GCA_003439775.1_ASM343977v1_genomic_masked_seqID2taxoID.txt	2292347
GCA_003439835.1_ASM343983v1_genomic_masked_seqID2taxoID.txt	208479
GCA_003439865.1_ASM343986v1_genomic_masked_seqID2taxoID.txt	28116
GCA_003441575.1_ASM344157v1_genomic_masked_seqID2taxoID.txt	287
GCA_003441615.1_ASM344161v1_genomic_masked_seqID2taxoID.txt	2231055
GCA_003443535.1_ASM344353v1_genomic_masked_seqID2taxoID.txt	2293862
GCA_003443635.1_ASM344363v1_genomic_masked_seqID2taxoID.txt	1871037
GCA_003443675.1_ASM344367v1_genomic_masked_seqID2taxoID.txt	1714860
GCA_003443695.1_ASM344369v1_genomic_masked_seqID2taxoID.txt	1714848
GCA_003443715.1_ASM344371v1_genomic_masked_seqID2taxoID.txt	1714849
GCA_003443775.1_ASM344377v1_genomic_masked_seqID2taxoID.txt	2163016
GCA_003443835.1_ASM344383v1_genomic_masked_seqID2taxoID.txt	1463165
GCA_003443875.1_ASM344387v1_genomic_masked_seqID2taxoID.txt	2107713
GCA_003444085.1_ASM344408v1_genomic_masked_seqID2taxoID.txt	2053567
GCA_003444375.1_ASM344437v1_genomic_masked_seqID2taxoID.txt	1879010
GCA_003444595.1_ASM344459v1_genomic_masked_seqID2taxoID.txt	1879010
GCA_003444615.1_ASM344461v1_genomic_masked_seqID2taxoID.txt	2053627
GCA_003445095.1_ASM344509v1_genomic_masked_seqID2taxoID.txt	2026801
GCA_003445195.1_ASM344519v1_genomic_masked_seqID2taxoID.txt	2026722
GCA_003445215.1_ASM344521v1_genomic_masked_seqID2taxoID.txt	1904441
GCA_003445465.1_ASM344546v1_genomic_masked_seqID2taxoID.txt	2053493
GCA_003445475.1_ASM344547v1_genomic_masked_seqID2taxoID.txt	2052179
GCA_003445895.1_ASM344589v1_genomic_masked_seqID2taxoID.txt	2028282
GCA_003445975.1_ASM344597v1_genomic_masked_seqID2taxoID.txt	2030927
GCA_003446295.1_ASM344629v1_genomic_masked_seqID2taxoID.txt	2049044
GCA_003446315.1_ASM344631v1_genomic_masked_seqID2taxoID.txt	41978
GCA_003446545.1_ASM344654v1_genomic_masked_seqID2taxoID.txt	1972642
GCA_003446605.1_ASM344660v1_genomic_masked_seqID2taxoID.txt	2024896
GCA_003446655.1_ASM344665v1_genomic_masked_seqID2taxoID.txt	1905334
GCA_003446735.1_ASM344673v1_genomic_masked_seqID2taxoID.txt	1898203
GCA_003447195.1_ASM344719v1_genomic_masked_seqID2taxoID.txt	1913989
GCA_003447475.1_ASM344747v1_genomic_masked_seqID2taxoID.txt	2026779
GCA_003447545.1_ASM344754v1_genomic_masked_seqID2taxoID.txt	2026735
GCA_003447595.1_ASM344759v1_genomic_masked_seqID2taxoID.txt	2049046
GCA_003447785.1_ASM344778v1_genomic_masked_seqID2taxoID.txt	166
GCA_003447875.1_ASM344787v1_genomic_masked_seqID2taxoID.txt	2026742
GCA_003447905.1_ASM344790v1_genomic_masked_seqID2taxoID.txt	2049048
GCA_003447955.1_ASM344795v1_genomic_masked_seqID2taxoID.txt	1913989
GCA_003448025.1_ASM344802v1_genomic_masked_seqID2taxoID.txt	2026790
GCA_003448055.1_ASM344805v1_genomic_masked_seqID2taxoID.txt	2053541
GCA_003448315.1_ASM344831v1_genomic_masked_seqID2taxoID.txt	1898112
GCA_003448375.1_ASM344837v1_genomic_masked_seqID2taxoID.txt	1898104
GCA_003448535.1_ASM344853v1_genomic_masked_seqID2taxoID.txt	2021391
GCA_003448555.1_ASM344855v1_genomic_masked_seqID2taxoID.txt	2052180
GCA_003448675.1_ASM344867v1_genomic_masked_seqID2taxoID.txt	2026782
GCA_003448795.1_ASM344879v1_genomic_masked_seqID2taxoID.txt	2026779
GCA_003448815.1_ASM344881v1_genomic_masked_seqID2taxoID.txt	1869212
GCA_003448835.1_ASM344883v1_genomic_masked_seqID2taxoID.txt	1898104
GCA_003448855.1_ASM344885v1_genomic_masked_seqID2taxoID.txt	2052178
GCA_003449495.1_ASM344949v1_genomic_masked_seqID2taxoID.txt	2060924
GCA_003449595.1_ASM344959v1_genomic_masked_seqID2taxoID.txt	2053581
GCA_003449735.1_ASM344973v1_genomic_masked_seqID2taxoID.txt	2026734
GCA_003450055.1_ASM345005v1_genomic_masked_seqID2taxoID.txt	2033014
GCA_003450155.1_ASM345015v1_genomic_masked_seqID2taxoID.txt	1871037
GCA_003450405.1_ASM345040v1_genomic_masked_seqID2taxoID.txt	2021391
GCA_003450655.1_ASM345065v1_genomic_masked_seqID2taxoID.txt	2026727
GCA_003450735.1_ASM345073v1_genomic_masked_seqID2taxoID.txt	2030800
GCA_003450745.1_ASM345074v1_genomic_masked_seqID2taxoID.txt	2053566
GCA_003450775.1_ASM345077v1_genomic_masked_seqID2taxoID.txt	2045217
GCA_003450915.1_ASM345091v1_genomic_masked_seqID2taxoID.txt	1913988
GCA_003451585.1_ASM345158v1_genomic_masked_seqID2taxoID.txt	2035772
GCA_003451595.1_ASM345159v1_genomic_masked_seqID2taxoID.txt	2026724
GCA_003451635.1_ASM345163v1_genomic_masked_seqID2taxoID.txt	48412
GCA_003451645.1_ASM345164v1_genomic_masked_seqID2taxoID.txt	1913988
GCA_003451675.1_ASM345167v1_genomic_masked_seqID2taxoID.txt	2053509
GCA_003451695.1_ASM345169v1_genomic_masked_seqID2taxoID.txt	2024844
GCA_003451915.1_ASM345191v1_genomic_masked_seqID2taxoID.txt	1898207
GCA_003452185.1_ASM345218v1_genomic_masked_seqID2taxoID.txt	2026801
GCA_003452275.1_ASM345227v1_genomic_masked_seqID2taxoID.txt	1898112
GCA_003452395.1_ASM345239v1_genomic_masked_seqID2taxoID.txt	1898207
GCA_003452655.1_ASM345265v1_genomic_masked_seqID2taxoID.txt	1883427
GCA_003452735.1_ASM345273v1_genomic_masked_seqID2taxoID.txt	1898206
GCA_003452935.1_ASM345293v1_genomic_masked_seqID2taxoID.txt	2030800
GCA_003453435.1_ASM345343v1_genomic_masked_seqID2taxoID.txt	1898207
GCA_003453495.1_ASM345349v1_genomic_masked_seqID2taxoID.txt	1883427
GCA_003453515.1_ASM345351v1_genomic_masked_seqID2taxoID.txt	1898203
GCA_003453555.1_ASM345355v1_genomic_masked_seqID2taxoID.txt	2026724
GCA_003453695.1_ASM345369v1_genomic_masked_seqID2taxoID.txt	2024894
GCA_003453735.1_ASM345373v1_genomic_masked_seqID2taxoID.txt	2026770
GCA_003453835.1_ASM345383v1_genomic_masked_seqID2taxoID.txt	1898104
GCA_003454065.1_ASM345406v1_genomic_masked_seqID2taxoID.txt	1898206
GCA_003454115.1_ASM345411v1_genomic_masked_seqID2taxoID.txt	2052183
GCA_003454135.1_ASM345413v1_genomic_masked_seqID2taxoID.txt	1873462
GCA_003454175.1_ASM345417v1_genomic_masked_seqID2taxoID.txt	2052160
GCA_003454605.1_ASM345460v1_genomic_masked_seqID2taxoID.txt	28185
GCA_003454665.1_ASM345466v1_genomic_masked_seqID2taxoID.txt	2026770
GCA_003454845.1_ASM345484v1_genomic_masked_seqID2taxoID.txt	2021391
GCA_003454975.1_ASM345497v1_genomic_masked_seqID2taxoID.txt	2053541
GCA_003455175.1_ASM345517v1_genomic_masked_seqID2taxoID.txt	1898203
GCA_003455235.1_ASM345523v1_genomic_masked_seqID2taxoID.txt	1869212
GCA_003455275.1_ASM345527v1_genomic_masked_seqID2taxoID.txt	1898104
GCA_003455295.1_ASM345529v1_genomic_masked_seqID2taxoID.txt	41978
GCA_003455335.1_ASM345533v1_genomic_masked_seqID2taxoID.txt	2052160
GCA_003455555.1_ASM345555v1_genomic_masked_seqID2taxoID.txt	2052153
GCA_003455565.1_ASM345556v1_genomic_masked_seqID2taxoID.txt	2052186
GCA_003455655.1_ASM345565v1_genomic_masked_seqID2taxoID.txt	166
GCA_003455715.1_ASM345571v1_genomic_masked_seqID2taxoID.txt	2024894
GCA_003455945.1_ASM345594v1_genomic_masked_seqID2taxoID.txt	2026779
GCA_003455995.1_ASM345599v1_genomic_masked_seqID2taxoID.txt	2053511
GCA_003456055.1_ASM345605v1_genomic_masked_seqID2taxoID.txt	1898104
GCA_003456095.1_ASM345609v1_genomic_masked_seqID2taxoID.txt	1879010
GCA_003456115.1_ASM345611v1_genomic_masked_seqID2taxoID.txt	2055758
GCA_003456125.1_ASM345612v1_genomic_masked_seqID2taxoID.txt	2055767
GCA_003456155.1_ASM345615v1_genomic_masked_seqID2taxoID.txt	1883427
GCA_003456175.1_ASM345617v1_genomic_masked_seqID2taxoID.txt	1869212
GCA_003456415.1_ASM345641v1_genomic_masked_seqID2taxoID.txt	2053619
GCA_003456455.1_ASM345645v1_genomic_masked_seqID2taxoID.txt	2021391
GCA_003456735.1_ASM345673v1_genomic_masked_seqID2taxoID.txt	2049433
GCA_003456765.1_ASM345676v1_genomic_masked_seqID2taxoID.txt	1879010
GCA_003456855.1_ASM345685v1_genomic_masked_seqID2taxoID.txt	1972642
GCA_003457075.1_ASM345707v1_genomic_masked_seqID2taxoID.txt	41211
GCA_003457635.1_ASM345763v1_genomic_masked_seqID2taxoID.txt	491921
GCA_003457665.1_ASM345766v1_genomic_masked_seqID2taxoID.txt	246787
GCA_003457945.1_ASM345794v1_genomic_masked_seqID2taxoID.txt	1547
GCA_003458205.1_ASM345820v1_genomic_masked_seqID2taxoID.txt	491921
GCA_003458275.1_ASM345827v1_genomic_masked_seqID2taxoID.txt	46506
GCA_003458365.1_ASM345836v1_genomic_masked_seqID2taxoID.txt	46506
GCA_003458535.1_ASM345853v1_genomic_masked_seqID2taxoID.txt	360807
GCA_003458565.1_ASM345856v1_genomic_masked_seqID2taxoID.txt	310298
GCA_003458595.1_ASM345859v1_genomic_masked_seqID2taxoID.txt	310297
GCA_003458715.1_ASM345871v1_genomic_masked_seqID2taxoID.txt	2292232
GCA_003458885.1_ASM345888v1_genomic_masked_seqID2taxoID.txt	2292231
GCA_003459085.1_ASM345908v1_genomic_masked_seqID2taxoID.txt	61171
GCA_003459425.1_ASM345942v1_genomic_masked_seqID2taxoID.txt	28116
GCA_003459445.1_ASM345944v1_genomic_masked_seqID2taxoID.txt	1547
GCA_003459675.1_ASM345967v1_genomic_masked_seqID2taxoID.txt	626929
GCA_003459705.1_ASM345970v1_genomic_masked_seqID2taxoID.txt	33038
GCA_003459735.1_ASM345973v1_genomic_masked_seqID2taxoID.txt	39486
GCA_003459925.1_ASM345992v1_genomic_masked_seqID2taxoID.txt	2292249
GCA_003459935.1_ASM345993v1_genomic_masked_seqID2taxoID.txt	2292228
GCA_003459985.1_ASM345998v1_genomic_masked_seqID2taxoID.txt	1535
GCA_003460065.1_ASM346006v1_genomic_masked_seqID2taxoID.txt	2292248
GCA_003460105.1_ASM346010v1_genomic_masked_seqID2taxoID.txt	626932
GCA_003460835.1_ASM346083v1_genomic_masked_seqID2taxoID.txt	2293172
GCA_003461145.1_ASM346114v1_genomic_masked_seqID2taxoID.txt	2293111
GCA_003461285.1_ASM346128v1_genomic_masked_seqID2taxoID.txt	2293105
GCA_003461405.1_ASM346140v1_genomic_masked_seqID2taxoID.txt	2293064
GCA_003461565.1_ASM346156v1_genomic_masked_seqID2taxoID.txt	2292885
GCA_003461725.1_ASM346172v1_genomic_masked_seqID2taxoID.txt	2292912
GCA_003461825.1_ASM346182v1_genomic_masked_seqID2taxoID.txt	2293125
GCA_003462485.1_ASM346248v1_genomic_masked_seqID2taxoID.txt	2293110
GCA_003462545.1_ASM346254v1_genomic_masked_seqID2taxoID.txt	2293095
GCA_003462815.1_ASM346281v1_genomic_masked_seqID2taxoID.txt	454154
GCA_003462845.1_ASM346284v1_genomic_masked_seqID2taxoID.txt	2292214
GCA_003463185.1_ASM346318v1_genomic_masked_seqID2taxoID.txt	29361
GCA_003463235.1_ASM346323v1_genomic_masked_seqID2taxoID.txt	100884
GCA_003463345.1_ASM346334v1_genomic_masked_seqID2taxoID.txt	357276
GCA_003463685.1_ASM346368v1_genomic_masked_seqID2taxoID.txt	2292362
GCA_003463705.1_ASM346370v1_genomic_masked_seqID2taxoID.txt	154046
GCA_003464085.1_ASM346408v1_genomic_masked_seqID2taxoID.txt	2292307
GCA_003464505.1_ASM346450v1_genomic_masked_seqID2taxoID.txt	544645
GCA_003464645.1_ASM346464v1_genomic_masked_seqID2taxoID.txt	40520
GCA_003464745.1_ASM346474v1_genomic_masked_seqID2taxoID.txt	208479
GCA_003464815.1_ASM346481v1_genomic_masked_seqID2taxoID.txt	2292247
GCA_003464975.1_ASM346497v1_genomic_masked_seqID2taxoID.txt	165179
GCA_003465155.1_ASM346515v1_genomic_masked_seqID2taxoID.txt	28118
GCA_003465185.1_ASM346518v1_genomic_masked_seqID2taxoID.txt	2292254
GCA_003465375.1_ASM346537v1_genomic_masked_seqID2taxoID.txt	2292245
GCA_003465425.1_ASM346542v1_genomic_masked_seqID2taxoID.txt	1681
GCA_003465485.1_ASM346548v1_genomic_masked_seqID2taxoID.txt	2292212
GCA_003466065.1_ASM346606v1_genomic_masked_seqID2taxoID.txt	1583
GCA_003466105.1_ASM346610v1_genomic_masked_seqID2taxoID.txt	28026
GCA_003466125.1_ASM346612v1_genomic_masked_seqID2taxoID.txt	2292344
GCA_003466225.1_ASM346622v1_genomic_masked_seqID2taxoID.txt	40518
GCA_003466335.1_ASM346633v1_genomic_masked_seqID2taxoID.txt	1680
GCA_003466385.1_ASM346638v1_genomic_masked_seqID2taxoID.txt	2292354
GCA_003466395.1_ASM346639v1_genomic_masked_seqID2taxoID.txt	1681
GCA_003466795.1_ASM346679v1_genomic_masked_seqID2taxoID.txt	39491
GCA_003466805.1_ASM346680v1_genomic_masked_seqID2taxoID.txt	47678
GCA_003466905.1_ASM346690v1_genomic_masked_seqID2taxoID.txt	310297
GCA_003466985.1_ASM346698v1_genomic_masked_seqID2taxoID.txt	39485
GCA_003467065.1_ASM346706v1_genomic_masked_seqID2taxoID.txt	28026
GCA_003467335.1_ASM346733v1_genomic_masked_seqID2taxoID.txt	1680
GCA_003467365.1_ASM346736v1_genomic_masked_seqID2taxoID.txt	291645
GCA_003467515.1_ASM346751v1_genomic_masked_seqID2taxoID.txt	28026
GCA_003467725.1_ASM346772v1_genomic_masked_seqID2taxoID.txt	166486
GCA_003467795.1_ASM346779v1_genomic_masked_seqID2taxoID.txt	2292317
GCA_003467805.1_ASM346780v1_genomic_masked_seqID2taxoID.txt	853
GCA_003467985.1_ASM346798v1_genomic_masked_seqID2taxoID.txt	1681
GCA_003468025.1_ASM346802v1_genomic_masked_seqID2taxoID.txt	1735
GCA_003468045.1_ASM346804v1_genomic_masked_seqID2taxoID.txt	2292345
GCA_003468125.1_ASM346812v1_genomic_masked_seqID2taxoID.txt	2292319
GCA_003468475.1_ASM346847v1_genomic_masked_seqID2taxoID.txt	39488
GCA_003468805.1_ASM346880v1_genomic_masked_seqID2taxoID.txt	216816
GCA_003468825.1_ASM346882v1_genomic_masked_seqID2taxoID.txt	216816
GCA_003469115.1_ASM346911v1_genomic_masked_seqID2taxoID.txt	46503
GCA_003469355.1_ASM346935v1_genomic_masked_seqID2taxoID.txt	2292359
GCA_003469595.1_ASM346959v1_genomic_masked_seqID2taxoID.txt	329854
GCA_003469765.1_ASM346976v1_genomic_masked_seqID2taxoID.txt	147207
GCA_003469775.1_ASM346977v1_genomic_masked_seqID2taxoID.txt	823
GCA_003469815.1_ASM346981v1_genomic_masked_seqID2taxoID.txt	2292349
GCA_003470005.1_ASM347000v1_genomic_masked_seqID2taxoID.txt	46506
GCA_003470225.1_ASM347022v1_genomic_masked_seqID2taxoID.txt	52226
GCA_003470325.1_ASM347032v1_genomic_masked_seqID2taxoID.txt	2292031
GCA_003470465.1_ASM347046v1_genomic_masked_seqID2taxoID.txt	47678
GCA_003470605.1_ASM347060v1_genomic_masked_seqID2taxoID.txt	2292040
GCA_003470855.1_ASM347085v1_genomic_masked_seqID2taxoID.txt	1318
GCA_003471015.1_ASM347101v1_genomic_masked_seqID2taxoID.txt	88431
GCA_003471045.1_ASM347104v1_genomic_masked_seqID2taxoID.txt	166486
GCA_003471125.1_ASM347112v1_genomic_masked_seqID2taxoID.txt	40520
GCA_003471245.1_ASM347124v1_genomic_masked_seqID2taxoID.txt	216816
GCA_003471345.1_ASM347134v1_genomic_masked_seqID2taxoID.txt	216816
GCA_003471545.1_ASM347154v1_genomic_masked_seqID2taxoID.txt	820
GCA_003472095.1_ASM347209v1_genomic_masked_seqID2taxoID.txt	1680
GCA_003472305.1_ASM347230v1_genomic_masked_seqID2taxoID.txt	216816
GCA_003472385.1_ASM347238v1_genomic_masked_seqID2taxoID.txt	2292075
GCA_003472565.1_ASM347256v1_genomic_masked_seqID2taxoID.txt	2292001
GCA_003472575.1_ASM347257v1_genomic_masked_seqID2taxoID.txt	28026
GCA_003472765.1_ASM347276v1_genomic_masked_seqID2taxoID.txt	2292000
GCA_003472805.1_ASM347280v1_genomic_masked_seqID2taxoID.txt	2291997
GCA_003473285.1_ASM347328v1_genomic_masked_seqID2taxoID.txt	820
GCA_003473295.1_ASM347329v1_genomic_masked_seqID2taxoID.txt	2292053
GCA_003473355.1_ASM347335v1_genomic_masked_seqID2taxoID.txt	2292049
GCA_003473415.1_ASM347341v1_genomic_masked_seqID2taxoID.txt	363265
GCA_003473495.1_ASM347349v1_genomic_masked_seqID2taxoID.txt	2293189
GCA_003473645.1_ASM347364v1_genomic_masked_seqID2taxoID.txt	2292054
GCA_003473755.1_ASM347375v1_genomic_masked_seqID2taxoID.txt	2292045
GCA_003473815.1_ASM347381v1_genomic_masked_seqID2taxoID.txt	2291992
GCA_003473825.1_ASM347382v1_genomic_masked_seqID2taxoID.txt	2292065
GCA_003474005.1_ASM347400v1_genomic_masked_seqID2taxoID.txt	818
GCA_003474245.1_ASM347424v1_genomic_masked_seqID2taxoID.txt	371601
GCA_003474255.1_ASM347425v1_genomic_masked_seqID2taxoID.txt	40520
GCA_003474385.1_ASM347438v1_genomic_masked_seqID2taxoID.txt	2292042
GCA_003474435.1_ASM347443v1_genomic_masked_seqID2taxoID.txt	2292072
GCA_003474475.1_ASM347447v1_genomic_masked_seqID2taxoID.txt	2293018
GCA_003474595.1_ASM347459v1_genomic_masked_seqID2taxoID.txt	821
GCA_003474835.1_ASM347483v1_genomic_masked_seqID2taxoID.txt	28026
GCA_003475275.1_ASM347527v1_genomic_masked_seqID2taxoID.txt	40520
GCA_003475335.1_ASM347533v1_genomic_masked_seqID2taxoID.txt	28111
GCA_003475485.1_ASM347548v1_genomic_masked_seqID2taxoID.txt	1034346
GCA_003475555.1_ASM347555v1_genomic_masked_seqID2taxoID.txt	39486
GCA_003475695.1_ASM347569v1_genomic_masked_seqID2taxoID.txt	821
GCA_003475745.1_ASM347574v1_genomic_masked_seqID2taxoID.txt	817
GCA_003475755.1_ASM347575v1_genomic_masked_seqID2taxoID.txt	2292047
GCA_003475785.1_ASM347578v1_genomic_masked_seqID2taxoID.txt	2292032
GCA_003476045.1_ASM347604v1_genomic_masked_seqID2taxoID.txt	2026735
GCA_003476385.1_ASM347638v1_genomic_masked_seqID2taxoID.txt	1871037
GCA_003476595.1_ASM347659v1_genomic_masked_seqID2taxoID.txt	2024894
GCA_003476685.1_ASM347668v1_genomic_masked_seqID2taxoID.txt	1978231
GCA_003476885.1_ASM347688v1_genomic_masked_seqID2taxoID.txt	2026724
GCA_003477045.1_ASM347704v1_genomic_masked_seqID2taxoID.txt	2044594
GCA_003477185.1_ASM347718v1_genomic_masked_seqID2taxoID.txt	2053569
GCA_003477215.1_ASM347721v1_genomic_masked_seqID2taxoID.txt	1898203
GCA_003477305.1_ASM347730v1_genomic_masked_seqID2taxoID.txt	2053494
GCA_003477345.1_ASM347734v1_genomic_masked_seqID2taxoID.txt	2053620
GCA_003477405.1_ASM347740v1_genomic_masked_seqID2taxoID.txt	2291991
GCA_003477415.1_ASM347741v1_genomic_masked_seqID2taxoID.txt	2292902
GCA_003477465.1_ASM347746v1_genomic_masked_seqID2taxoID.txt	2292052
GCA_003477475.1_ASM347747v1_genomic_masked_seqID2taxoID.txt	2292071
GCA_003477525.1_ASM347752v1_genomic_masked_seqID2taxoID.txt	2292069
GCA_003477535.1_ASM347753v1_genomic_masked_seqID2taxoID.txt	2292043
GCA_003477705.1_ASM347770v1_genomic_masked_seqID2taxoID.txt	2292041
GCA_003477715.1_ASM347771v1_genomic_masked_seqID2taxoID.txt	2292003
GCA_003477765.1_ASM347776v1_genomic_masked_seqID2taxoID.txt	2293107
GCA_003477845.1_ASM347784v1_genomic_masked_seqID2taxoID.txt	2293012
GCA_003477885.1_ASM347788v1_genomic_masked_seqID2taxoID.txt	2292046
GCA_003477935.1_ASM347793v1_genomic_masked_seqID2taxoID.txt	2292006
GCA_003477965.1_ASM347796v1_genomic_masked_seqID2taxoID.txt	2293069
GCA_003477995.1_ASM347799v1_genomic_masked_seqID2taxoID.txt	2292281
GCA_003478085.1_ASM347808v1_genomic_masked_seqID2taxoID.txt	2292348
GCA_003478095.1_ASM347809v1_genomic_masked_seqID2taxoID.txt	2293011
GCA_003478225.1_ASM347822v1_genomic_masked_seqID2taxoID.txt	2293038
GCA_003478355.1_ASM347835v1_genomic_masked_seqID2taxoID.txt	2292271
GCA_003478505.1_ASM347850v1_genomic_masked_seqID2taxoID.txt	2292206
GCA_003478575.1_ASM347857v1_genomic_masked_seqID2taxoID.txt	2293097
GCA_003478685.1_ASM347868v1_genomic_masked_seqID2taxoID.txt	2292887
GCA_003478765.1_ASM347876v1_genomic_masked_seqID2taxoID.txt	2292251
GCA_003478795.1_ASM347879v1_genomic_masked_seqID2taxoID.txt	2293003
GCA_003478825.1_ASM347882v1_genomic_masked_seqID2taxoID.txt	2292243
GCA_003478995.1_ASM347899v1_genomic_masked_seqID2taxoID.txt	2292244
GCA_003479045.1_ASM347904v1_genomic_masked_seqID2taxoID.txt	2293065
GCA_003479085.1_ASM347908v1_genomic_masked_seqID2taxoID.txt	2292204
GCA_003479145.1_ASM347914v1_genomic_masked_seqID2taxoID.txt	2292242
GCA_003479185.1_ASM347918v1_genomic_masked_seqID2taxoID.txt	2292959
GCA_003479245.1_ASM347924v1_genomic_masked_seqID2taxoID.txt	2293151
GCA_003479305.1_ASM347930v1_genomic_masked_seqID2taxoID.txt	2292190
GCA_003479335.1_ASM347933v1_genomic_masked_seqID2taxoID.txt	2292203
GCA_003479405.1_ASM347940v1_genomic_masked_seqID2taxoID.txt	2293104
GCA_003479425.1_ASM347942v1_genomic_masked_seqID2taxoID.txt	2292236
GCA_003479575.1_ASM347957v1_genomic_masked_seqID2taxoID.txt	2293058
GCA_003479635.1_ASM347963v1_genomic_masked_seqID2taxoID.txt	2292914
GCA_003479705.1_ASM347970v1_genomic_masked_seqID2taxoID.txt	2292195
GCA_003479775.1_ASM347977v1_genomic_masked_seqID2taxoID.txt	2293057
GCA_003479805.1_ASM347980v1_genomic_masked_seqID2taxoID.txt	2292211
GCA_003479825.1_ASM347982v1_genomic_masked_seqID2taxoID.txt	2293248
GCA_003479845.1_ASM347984v1_genomic_masked_seqID2taxoID.txt	2292993
GCA_003479885.1_ASM347988v1_genomic_masked_seqID2taxoID.txt	2292978
GCA_003480065.1_ASM348006v1_genomic_masked_seqID2taxoID.txt	2292895
GCA_003480365.1_ASM348036v1_genomic_masked_seqID2taxoID.txt	2292296
GCA_003480405.1_ASM348040v1_genomic_masked_seqID2taxoID.txt	2293080
GCA_003480465.1_ASM348046v1_genomic_masked_seqID2taxoID.txt	2292891
GCA_003480775.1_ASM348077v1_genomic_masked_seqID2taxoID.txt	2292906
GCA_003480785.1_ASM348078v1_genomic_masked_seqID2taxoID.txt	2293190
GCA_003480825.1_ASM348082v1_genomic_masked_seqID2taxoID.txt	2292905
GCA_003480845.1_ASM348084v1_genomic_masked_seqID2taxoID.txt	2292990
GCA_003480915.1_ASM348091v1_genomic_masked_seqID2taxoID.txt	2292363
GCA_003481015.1_ASM348101v1_genomic_masked_seqID2taxoID.txt	2293054
GCA_003481245.1_ASM348124v1_genomic_masked_seqID2taxoID.txt	2292986
GCA_003481425.1_ASM348142v1_genomic_masked_seqID2taxoID.txt	2292984
GCA_003481445.1_ASM348144v1_genomic_masked_seqID2taxoID.txt	2293046
GCA_003481535.1_ASM348153v1_genomic_masked_seqID2taxoID.txt	2292274
GCA_003481595.1_ASM348159v1_genomic_masked_seqID2taxoID.txt	2292985
GCA_003481655.1_ASM348165v1_genomic_masked_seqID2taxoID.txt	2292374
GCA_003481705.1_ASM348170v1_genomic_masked_seqID2taxoID.txt	2292300
GCA_003481715.1_ASM348171v1_genomic_masked_seqID2taxoID.txt	2293143
GCA_003481835.1_ASM348183v1_genomic_masked_seqID2taxoID.txt	2292368
GCA_003481905.1_ASM348190v1_genomic_masked_seqID2taxoID.txt	1496
GCA_003481995.1_ASM348199v1_genomic_masked_seqID2taxoID.txt	2292273
GCA_003482185.1_ASM348218v1_genomic_masked_seqID2taxoID.txt	2292357
GCA_003482275.1_ASM348227v1_genomic_masked_seqID2taxoID.txt	2292276
GCA_003482325.1_ASM348232v1_genomic_masked_seqID2taxoID.txt	1496
GCA_003482615.1_ASM348261v1_genomic_masked_seqID2taxoID.txt	2026742
GCA_003482625.1_ASM348262v1_genomic_masked_seqID2taxoID.txt	2026780
GCA_003482695.1_ASM348269v1_genomic_masked_seqID2taxoID.txt	2060927
GCA_003482855.1_ASM348285v1_genomic_masked_seqID2taxoID.txt	2026717
GCA_003483125.1_ASM348312v1_genomic_masked_seqID2taxoID.txt	1042
GCA_003483505.1_ASM348350v1_genomic_masked_seqID2taxoID.txt	1891241
GCA_003483705.1_ASM348370v1_genomic_masked_seqID2taxoID.txt	1969407
GCA_003483925.1_ASM348392v1_genomic_masked_seqID2taxoID.txt	2053688
GCA_003483935.1_ASM348393v1_genomic_masked_seqID2taxoID.txt	2053650
GCA_003484145.1_ASM348414v1_genomic_masked_seqID2taxoID.txt	2053519
GCA_003484485.1_ASM348448v1_genomic_masked_seqID2taxoID.txt	1898203
GCA_003484685.1_ASM348468v1_genomic_masked_seqID2taxoID.txt	2030827
GCA_003484695.1_ASM348469v1_genomic_masked_seqID2taxoID.txt	2053589
GCA_003484725.1_ASM348472v1_genomic_masked_seqID2taxoID.txt	2030811
GCA_003484785.1_ASM348478v1_genomic_masked_seqID2taxoID.txt	1898203
GCA_003484885.1_ASM348488v1_genomic_masked_seqID2taxoID.txt	2026779
GCA_003484955.1_ASM348495v1_genomic_masked_seqID2taxoID.txt	2026804
GCA_003485015.1_ASM348501v1_genomic_masked_seqID2taxoID.txt	1869227
GCA_003485135.1_ASM348513v1_genomic_masked_seqID2taxoID.txt	2053634
GCA_003485185.1_ASM348518v1_genomic_masked_seqID2taxoID.txt	2052180
GCA_003485325.1_ASM348532v1_genomic_masked_seqID2taxoID.txt	41211
GCA_003485525.1_ASM348552v1_genomic_masked_seqID2taxoID.txt	2053493
GCA_003485585.1_ASM348558v1_genomic_masked_seqID2taxoID.txt	2053526
GCA_003485625.1_ASM348562v1_genomic_masked_seqID2taxoID.txt	2026717
GCA_003485665.1_ASM348566v1_genomic_masked_seqID2taxoID.txt	2033014
GCA_003485715.1_ASM348571v1_genomic_masked_seqID2taxoID.txt	1913989
GCA_003485785.1_ASM348578v1_genomic_masked_seqID2taxoID.txt	2053562
GCA_003485825.1_ASM348582v1_genomic_masked_seqID2taxoID.txt	1898104
GCA_003485885.1_ASM348588v1_genomic_masked_seqID2taxoID.txt	2024894
GCA_003485905.1_ASM348590v1_genomic_masked_seqID2taxoID.txt	1913989
GCA_003485955.1_ASM348595v1_genomic_masked_seqID2taxoID.txt	2026771
GCA_003486165.1_ASM348616v1_genomic_masked_seqID2taxoID.txt	2049433
GCA_003486515.1_ASM348651v1_genomic_masked_seqID2taxoID.txt	1933926
GCA_003486675.1_ASM348667v1_genomic_masked_seqID2taxoID.txt	2055768
GCA_003486705.1_ASM348670v1_genomic_masked_seqID2taxoID.txt	1879010
GCA_003486725.1_ASM348672v1_genomic_masked_seqID2taxoID.txt	1898112
GCA_003486945.1_ASM348694v1_genomic_masked_seqID2taxoID.txt	87
GCA_003487005.1_ASM348700v1_genomic_masked_seqID2taxoID.txt	2026791
GCA_003487125.1_ASM348712v1_genomic_masked_seqID2taxoID.txt	74426
GCA_003487445.1_ASM348744v1_genomic_masked_seqID2taxoID.txt	2021391
GCA_003487525.1_ASM348752v1_genomic_masked_seqID2taxoID.txt	2021391
GCA_003487805.1_ASM348780v1_genomic_masked_seqID2taxoID.txt	2052146
GCA_003488165.1_ASM348816v1_genomic_masked_seqID2taxoID.txt	1932011
GCA_003488525.1_ASM348852v1_genomic_masked_seqID2taxoID.txt	1898104
GCA_003488625.1_ASM348862v1_genomic_masked_seqID2taxoID.txt	2044595
GCA_003488655.1_ASM348865v1_genomic_masked_seqID2taxoID.txt	2044595
GCA_003488725.1_ASM348872v1_genomic_masked_seqID2taxoID.txt	2044595
GCA_003488815.1_ASM348881v1_genomic_masked_seqID2taxoID.txt	2030811
GCA_003489065.1_ASM348906v1_genomic_masked_seqID2taxoID.txt	1879010
GCA_003489085.1_ASM348908v1_genomic_masked_seqID2taxoID.txt	1898203
GCA_003489165.1_ASM348916v1_genomic_masked_seqID2taxoID.txt	2026769
GCA_003489345.1_ASM348934v1_genomic_masked_seqID2taxoID.txt	2053590
GCA_003489395.1_ASM348939v1_genomic_masked_seqID2taxoID.txt	2053650
GCA_003489415.1_ASM348941v1_genomic_masked_seqID2taxoID.txt	2053638
GCA_003489485.1_ASM348948v1_genomic_masked_seqID2taxoID.txt	1869212
GCA_003489585.1_ASM348958v1_genomic_masked_seqID2taxoID.txt	48412
GCA_003489885.1_ASM348988v1_genomic_masked_seqID2taxoID.txt	2053527
GCA_003490145.1_ASM349014v1_genomic_masked_seqID2taxoID.txt	2292272
GCA_003491245.1_ASM349124v1_genomic_masked_seqID2taxoID.txt	644
GCA_003491325.1_ASM349132v1_genomic_masked_seqID2taxoID.txt	2025492
GCA_003491345.1_ASM349134v1_genomic_masked_seqID2taxoID.txt	2060726
GCA_003491365.1_ASM349136v1_genomic_masked_seqID2taxoID.txt	654
GCA_003491405.1_ASM349140v1_genomic_masked_seqID2taxoID.txt	146919
GCA_003491505.1_ASM349150v1_genomic_masked_seqID2taxoID.txt	1898203
GCA_003491635.1_ASM349163v1_genomic_masked_seqID2taxoID.txt	1883427
GCA_003491725.1_ASM349172v1_genomic_masked_seqID2taxoID.txt	1486281
GCA_003491845.1_ASM349184v1_genomic_masked_seqID2taxoID.txt	2026782
GCA_003497165.1_ASM349716v1_genomic_masked_seqID2taxoID.txt	2053540
GCA_003497225.1_ASM349722v1_genomic_masked_seqID2taxoID.txt	1879010
GCA_003497445.1_ASM349744v1_genomic_masked_seqID2taxoID.txt	1898209
GCA_003497555.1_ASM349755v1_genomic_masked_seqID2taxoID.txt	2053615
GCA_003498085.1_ASM349808v1_genomic_masked_seqID2taxoID.txt	1869227
GCA_003499345.1_ASM349934v1_genomic_masked_seqID2taxoID.txt	1898203
GCA_003499525.1_ASM349952v1_genomic_masked_seqID2taxoID.txt	2021391
GCA_003499545.1_ASM349954v1_genomic_masked_seqID2taxoID.txt	1898112
GCA_003500025.1_ASM350002v1_genomic_masked_seqID2taxoID.txt	1879010
GCA_003500395.1_ASM350039v1_genomic_masked_seqID2taxoID.txt	166
GCA_003501085.1_ASM350108v1_genomic_masked_seqID2taxoID.txt	2049433
GCA_003501335.1_ASM350133v1_genomic_masked_seqID2taxoID.txt	1879010
GCA_003501365.1_ASM350136v1_genomic_masked_seqID2taxoID.txt	1879010
GCA_003501375.1_ASM350137v1_genomic_masked_seqID2taxoID.txt	2107588
GCA_003501485.1_ASM350148v1_genomic_masked_seqID2taxoID.txt	1879010
GCA_003501525.1_ASM350152v1_genomic_masked_seqID2taxoID.txt	2026780
GCA_003501605.1_ASM350160v1_genomic_masked_seqID2taxoID.txt	1932716
GCA_003501835.1_ASM350183v1_genomic_masked_seqID2taxoID.txt	2024896
GCA_003503355.1_ASM350335v1_genomic_masked_seqID2taxoID.txt	2026771
GCA_003503385.1_ASM350338v1_genomic_masked_seqID2taxoID.txt	1898204
GCA_003503415.1_ASM350341v1_genomic_masked_seqID2taxoID.txt	1898205
GCA_003503455.1_ASM350345v1_genomic_masked_seqID2taxoID.txt	1898204
GCA_003503625.1_ASM350362v1_genomic_masked_seqID2taxoID.txt	1898205
GCA_003503995.1_ASM350399v1_genomic_masked_seqID2taxoID.txt	2053559
GCA_003504005.1_ASM350400v1_genomic_masked_seqID2taxoID.txt	2049433
GCA_003504035.1_ASM350403v1_genomic_masked_seqID2taxoID.txt	1898112
GCA_003504275.1_ASM350427v1_genomic_masked_seqID2taxoID.txt	2052139
GCA_003504735.1_ASM350473v1_genomic_masked_seqID2taxoID.txt	1879010
GCA_003504865.1_ASM350486v1_genomic_masked_seqID2taxoID.txt	2055781
GCA_003505715.1_ASM350571v1_genomic_masked_seqID2taxoID.txt	2055779
GCA_003505795.1_ASM350579v1_genomic_masked_seqID2taxoID.txt	1926873
GCA_003505905.1_ASM350590v1_genomic_masked_seqID2taxoID.txt	1898205
GCA_003506065.1_ASM350606v1_genomic_masked_seqID2taxoID.txt	1883427
GCA_003506125.1_ASM350612v1_genomic_masked_seqID2taxoID.txt	2049046
GCA_003506415.1_ASM350641v1_genomic_masked_seqID2taxoID.txt	1898207
GCA_003506635.1_ASM350663v1_genomic_masked_seqID2taxoID.txt	1979207
GCA_003506735.1_ASM350673v1_genomic_masked_seqID2taxoID.txt	2026769
GCA_003506895.1_ASM350689v1_genomic_masked_seqID2taxoID.txt	1909293
GCA_003507225.1_ASM350722v1_genomic_masked_seqID2taxoID.txt	68766
GCA_003507515.1_ASM350751v1_genomic_masked_seqID2taxoID.txt	459
GCA_003507565.1_ASM350756v1_genomic_masked_seqID2taxoID.txt	2003592
GCA_003507615.1_ASM350761v1_genomic_masked_seqID2taxoID.txt	1882437
GCA_003507655.1_ASM350765v1_genomic_masked_seqID2taxoID.txt	1898203
GCA_003507735.1_ASM350773v1_genomic_masked_seqID2taxoID.txt	2021368
GCA_003508005.1_ASM350800v1_genomic_masked_seqID2taxoID.txt	2053307
GCA_003508425.1_ASM350842v1_genomic_masked_seqID2taxoID.txt	2052152
GCA_003508565.1_ASM350856v1_genomic_masked_seqID2taxoID.txt	2052184
GCA_003508605.1_ASM350860v1_genomic_masked_seqID2taxoID.txt	1898205
GCA_003508635.1_ASM350863v1_genomic_masked_seqID2taxoID.txt	1898203
GCA_003508755.1_ASM350875v1_genomic_masked_seqID2taxoID.txt	2030927
GCA_003508875.1_ASM350887v1_genomic_masked_seqID2taxoID.txt	2053613
GCA_003508935.1_ASM350893v1_genomic_masked_seqID2taxoID.txt	2045217
GCA_003509025.1_ASM350902v1_genomic_masked_seqID2taxoID.txt	2026782
GCA_003509305.1_ASM350930v1_genomic_masked_seqID2taxoID.txt	2053307
GCA_003509545.1_ASM350954v1_genomic_masked_seqID2taxoID.txt	2052179
GCA_003509805.1_ASM350980v1_genomic_masked_seqID2taxoID.txt	2026779
GCA_003509845.1_ASM350984v1_genomic_masked_seqID2taxoID.txt	1869212
GCA_003510215.1_ASM351021v1_genomic_masked_seqID2taxoID.txt	2049044
GCA_003510345.1_ASM351034v1_genomic_masked_seqID2taxoID.txt	1898207
GCA_003510795.1_ASM351079v1_genomic_masked_seqID2taxoID.txt	2045217
GCA_003510895.1_ASM351089v1_genomic_masked_seqID2taxoID.txt	2045217
GCA_003511945.1_ASM351194v1_genomic_masked_seqID2taxoID.txt	2052180
GCA_003511985.1_ASM351198v1_genomic_masked_seqID2taxoID.txt	2052146
GCA_003512045.1_ASM351204v1_genomic_masked_seqID2taxoID.txt	2053540
GCA_003512065.1_ASM351206v1_genomic_masked_seqID2taxoID.txt	2026760
GCA_003512175.1_ASM351217v1_genomic_masked_seqID2taxoID.txt	2053565
GCA_003512345.1_ASM351234v1_genomic_masked_seqID2taxoID.txt	1898203
GCA_003512365.1_ASM351236v1_genomic_masked_seqID2taxoID.txt	2026728
GCA_003512705.1_ASM351270v1_genomic_masked_seqID2taxoID.txt	2052139
GCA_003512875.1_ASM351287v1_genomic_masked_seqID2taxoID.txt	885
GCA_003513325.1_ASM351332v1_genomic_masked_seqID2taxoID.txt	1883427
GCA_003513845.1_ASM351384v1_genomic_masked_seqID2taxoID.txt	2053509
GCA_003513885.1_ASM351388v1_genomic_masked_seqID2taxoID.txt	2026791
GCA_003513895.1_ASM351389v1_genomic_masked_seqID2taxoID.txt	2049048
GCA_003514005.1_ASM351400v1_genomic_masked_seqID2taxoID.txt	2053554
GCA_003514265.1_ASM351426v1_genomic_masked_seqID2taxoID.txt	2021380
GCA_003514305.1_ASM351430v1_genomic_masked_seqID2taxoID.txt	1913989
GCA_003514325.1_ASM351432v1_genomic_masked_seqID2taxoID.txt	1913989
GCA_003514385.1_ASM351438v1_genomic_masked_seqID2taxoID.txt	1898205
GCA_003514505.1_ASM351450v1_genomic_masked_seqID2taxoID.txt	2053595
GCA_003515105.1_ASM351510v1_genomic_masked_seqID2taxoID.txt	621376
GCA_003515385.1_ASM351538v1_genomic_masked_seqID2taxoID.txt	305
GCA_003515645.1_ASM351564v1_genomic_masked_seqID2taxoID.txt	722731
GCA_003516025.1_ASM351602v1_genomic_masked_seqID2taxoID.txt	2026720
GCA_003516145.1_ASM351614v1_genomic_masked_seqID2taxoID.txt	174
GCA_003516275.1_ASM351627v1_genomic_masked_seqID2taxoID.txt	956
GCA_003516705.1_ASM351670v1_genomic_masked_seqID2taxoID.txt	2053594
GCA_003516765.1_ASM351676v1_genomic_masked_seqID2taxoID.txt	1898207
GCA_003517725.1_ASM351772v1_genomic_masked_seqID2taxoID.txt	2026791
GCA_003517795.1_ASM351779v1_genomic_masked_seqID2taxoID.txt	2053508
GCA_003517865.1_ASM351786v1_genomic_masked_seqID2taxoID.txt	166
GCA_003517915.1_ASM351791v1_genomic_masked_seqID2taxoID.txt	1898205
GCA_003517945.1_ASM351794v1_genomic_masked_seqID2taxoID.txt	2049046
GCA_003517965.1_ASM351796v1_genomic_masked_seqID2taxoID.txt	2053307
GCA_003518045.1_ASM351804v1_genomic_masked_seqID2taxoID.txt	2052152
GCA_003518055.1_ASM351805v1_genomic_masked_seqID2taxoID.txt	2053554
GCA_003518125.1_ASM351812v1_genomic_masked_seqID2taxoID.txt	2052139
GCA_003518185.1_ASM351818v1_genomic_masked_seqID2taxoID.txt	2030816
GCA_003518205.1_ASM351820v1_genomic_masked_seqID2taxoID.txt	2053589
GCA_003518245.1_ASM351824v1_genomic_masked_seqID2taxoID.txt	2030927
GCA_003518365.1_ASM351836v1_genomic_masked_seqID2taxoID.txt	2026717
GCA_003518475.1_ASM351847v1_genomic_masked_seqID2taxoID.txt	1898209
GCA_003518745.1_ASM351874v1_genomic_masked_seqID2taxoID.txt	2053611
GCA_003518805.1_ASM351880v1_genomic_masked_seqID2taxoID.txt	2026801
GCA_003518885.1_ASM351888v1_genomic_masked_seqID2taxoID.txt	1898205
GCA_003519375.1_ASM351937v1_genomic_masked_seqID2taxoID.txt	1898104
GCA_003519445.1_ASM351944v1_genomic_masked_seqID2taxoID.txt	2053542
GCA_003519605.1_ASM351960v1_genomic_masked_seqID2taxoID.txt	2052146
GCA_003519965.1_ASM351996v1_genomic_masked_seqID2taxoID.txt	1891241
GCA_003520025.1_ASM352002v1_genomic_masked_seqID2taxoID.txt	2052180
GCA_003520145.1_ASM352014v1_genomic_masked_seqID2taxoID.txt	142586
GCA_003520315.1_ASM352031v1_genomic_masked_seqID2taxoID.txt	2049048
GCA_003520425.1_ASM352042v1_genomic_masked_seqID2taxoID.txt	2026735
GCA_003520455.1_ASM352045v1_genomic_masked_seqID2taxoID.txt	2026724
GCA_003520525.1_ASM352052v1_genomic_masked_seqID2taxoID.txt	1981025
GCA_003520545.1_ASM352054v1_genomic_masked_seqID2taxoID.txt	2003363
GCA_003520555.1_ASM352055v1_genomic_masked_seqID2taxoID.txt	1898205
GCA_003521005.1_ASM352100v1_genomic_masked_seqID2taxoID.txt	2052185
GCA_003521095.1_ASM352109v1_genomic_masked_seqID2taxoID.txt	2053495
GCA_003521755.1_ASM352175v1_genomic_masked_seqID2taxoID.txt	2052139
GCA_003521845.1_ASM352184v1_genomic_masked_seqID2taxoID.txt	1899355
GCA_003521895.1_ASM352189v1_genomic_masked_seqID2taxoID.txt	2024844
GCA_003522965.1_ASM352296v1_genomic_masked_seqID2taxoID.txt	1303590
GCA_003523085.1_ASM352308v1_genomic_masked_seqID2taxoID.txt	1899355
GCA_003523105.1_ASM352310v1_genomic_masked_seqID2taxoID.txt	2026735
GCA_003523185.1_ASM352318v1_genomic_masked_seqID2taxoID.txt	2026743
GCA_003523205.1_ASM352320v1_genomic_masked_seqID2taxoID.txt	2053652
GCA_003523425.1_ASM352342v1_genomic_masked_seqID2taxoID.txt	1898104
GCA_003523475.1_ASM352347v1_genomic_masked_seqID2taxoID.txt	2021370
GCA_003524305.1_ASM352430v1_genomic_masked_seqID2taxoID.txt	2024896
GCA_003524335.1_ASM352433v1_genomic_masked_seqID2taxoID.txt	2052149
GCA_003524705.1_ASM352470v1_genomic_masked_seqID2taxoID.txt	2052143
GCA_003524745.1_ASM352474v1_genomic_masked_seqID2taxoID.txt	2052139
GCA_003524845.1_ASM352484v1_genomic_masked_seqID2taxoID.txt	2052139
GCA_003525925.1_ASM352592v1_genomic_masked_seqID2taxoID.txt	2049432
GCA_003526165.1_ASM352616v1_genomic_masked_seqID2taxoID.txt	1871037
GCA_003526465.1_ASM352646v1_genomic_masked_seqID2taxoID.txt	2026748
GCA_003526525.1_ASM352652v1_genomic_masked_seqID2taxoID.txt	66219
GCA_003526595.1_ASM352659v1_genomic_masked_seqID2taxoID.txt	2024844
GCA_003526765.1_ASM352676v1_genomic_masked_seqID2taxoID.txt	1871331
GCA_003526995.1_ASM352699v1_genomic_masked_seqID2taxoID.txt	1932716
GCA_003527065.1_ASM352706v1_genomic_masked_seqID2taxoID.txt	2052186
GCA_003527375.1_ASM352737v1_genomic_masked_seqID2taxoID.txt	1869212
GCA_003527405.1_ASM352740v1_genomic_masked_seqID2taxoID.txt	2053509
GCA_003527665.1_ASM352766v1_genomic_masked_seqID2taxoID.txt	2053624
GCA_003527885.1_ASM352788v1_genomic_masked_seqID2taxoID.txt	2053538
GCA_003527965.1_ASM352796v1_genomic_masked_seqID2taxoID.txt	2026760
GCA_003528045.1_ASM352804v1_genomic_masked_seqID2taxoID.txt	2049044
GCA_003528115.1_ASM352811v1_genomic_masked_seqID2taxoID.txt	2035772
GCA_003528725.1_ASM352872v1_genomic_masked_seqID2taxoID.txt	2026763
GCA_003529305.1_ASM352930v1_genomic_masked_seqID2taxoID.txt	1883427
GCA_003529545.1_ASM352954v1_genomic_masked_seqID2taxoID.txt	1898112
GCA_003529625.1_ASM352962v1_genomic_masked_seqID2taxoID.txt	2030816
GCA_003530165.1_ASM353016v1_genomic_masked_seqID2taxoID.txt	1265478
GCA_003530835.1_ASM353083v1_genomic_masked_seqID2taxoID.txt	1978231
GCA_003530935.1_ASM353093v1_genomic_masked_seqID2taxoID.txt	2053547
GCA_003531005.1_ASM353100v1_genomic_masked_seqID2taxoID.txt	1883427
GCA_003531115.1_ASM353111v1_genomic_masked_seqID2taxoID.txt	1898104
GCA_003531215.1_ASM353121v1_genomic_masked_seqID2taxoID.txt	1869212
GCA_003531405.1_ASM353140v1_genomic_masked_seqID2taxoID.txt	2030810
GCA_003532515.1_ASM353251v1_genomic_masked_seqID2taxoID.txt	2024896
GCA_003532715.1_ASM353271v1_genomic_masked_seqID2taxoID.txt	2026779
GCA_003532755.1_ASM353275v1_genomic_masked_seqID2taxoID.txt	1938151
GCA_003532895.1_ASM353289v1_genomic_masked_seqID2taxoID.txt	2026780
GCA_003533545.1_ASM353354v1_genomic_masked_seqID2taxoID.txt	1978231
GCA_003533785.1_ASM353378v1_genomic_masked_seqID2taxoID.txt	1871037
GCA_003533805.1_ASM353380v1_genomic_masked_seqID2taxoID.txt	2053570
GCA_003533825.1_ASM353382v1_genomic_masked_seqID2taxoID.txt	2052180
GCA_003533975.1_ASM353397v1_genomic_masked_seqID2taxoID.txt	1920174
GCA_003534005.1_ASM353400v1_genomic_masked_seqID2taxoID.txt	2026734
GCA_003534055.1_ASM353405v1_genomic_masked_seqID2taxoID.txt	2053503
GCA_003534085.1_ASM353408v1_genomic_masked_seqID2taxoID.txt	2045217
GCA_003534175.1_ASM353417v1_genomic_masked_seqID2taxoID.txt	1869212
GCA_003534575.1_ASM353457v1_genomic_masked_seqID2taxoID.txt	2055787
GCA_003535195.1_ASM353519v1_genomic_masked_seqID2taxoID.txt	2053608
GCA_003535215.1_ASM353521v1_genomic_masked_seqID2taxoID.txt	1898203
GCA_003535235.1_ASM353523v1_genomic_masked_seqID2taxoID.txt	935
GCA_003535305.1_ASM353530v1_genomic_masked_seqID2taxoID.txt	2053493
GCA_003535455.1_ASM353545v1_genomic_masked_seqID2taxoID.txt	1872112
GCA_003535715.1_ASM353571v1_genomic_masked_seqID2taxoID.txt	1898203
GCA_003535875.1_ASM353587v1_genomic_masked_seqID2taxoID.txt	1885016
GCA_003535955.1_ASM353595v1_genomic_masked_seqID2taxoID.txt	1898203
GCA_003536545.1_ASM353654v1_genomic_masked_seqID2taxoID.txt	1898112
GCA_003537645.1_ASM353764v1_genomic_masked_seqID2taxoID.txt	2053594
GCA_003538115.1_ASM353811v1_genomic_masked_seqID2taxoID.txt	1898204
GCA_003538235.1_ASM353823v1_genomic_masked_seqID2taxoID.txt	1898112
GCA_003538495.1_ASM353849v1_genomic_masked_seqID2taxoID.txt	2053492
GCA_003538525.1_ASM353852v1_genomic_masked_seqID2taxoID.txt	2053582
GCA_003538555.1_ASM353855v1_genomic_masked_seqID2taxoID.txt	1871037
GCA_003538625.1_ASM353862v1_genomic_masked_seqID2taxoID.txt	2049428
GCA_003538735.1_ASM353873v1_genomic_masked_seqID2taxoID.txt	2021391
GCA_003538775.1_ASM353877v1_genomic_masked_seqID2taxoID.txt	2053689
GCA_003538835.1_ASM353883v1_genomic_masked_seqID2taxoID.txt	2049433
GCA_003539285.1_ASM353928v1_genomic_masked_seqID2taxoID.txt	2053593
GCA_003539315.1_ASM353931v1_genomic_masked_seqID2taxoID.txt	2053534
GCA_003539395.1_ASM353939v1_genomic_masked_seqID2taxoID.txt	2049045
GCA_003539755.1_ASM353975v1_genomic_masked_seqID2taxoID.txt	1506
GCA_003539915.1_ASM353991v1_genomic_masked_seqID2taxoID.txt	2052139
GCA_003540375.1_ASM354037v1_genomic_masked_seqID2taxoID.txt	2026780
GCA_003541275.1_ASM354127v1_genomic_masked_seqID2taxoID.txt	1913989
GCA_003541285.1_ASM354128v1_genomic_masked_seqID2taxoID.txt	1883427
GCA_003541675.1_ASM354167v1_genomic_masked_seqID2taxoID.txt	2024894
GCA_003541875.1_ASM354187v1_genomic_masked_seqID2taxoID.txt	1898104
GCA_003542015.1_ASM354201v1_genomic_masked_seqID2taxoID.txt	2055794
GCA_003542275.1_ASM354227v1_genomic_masked_seqID2taxoID.txt	1933926
GCA_003542295.1_ASM354229v1_genomic_masked_seqID2taxoID.txt	2053509
GCA_003542325.1_ASM354232v1_genomic_masked_seqID2taxoID.txt	2024896
GCA_003542355.1_ASM354235v1_genomic_masked_seqID2taxoID.txt	1898207
GCA_003542415.1_ASM354241v1_genomic_masked_seqID2taxoID.txt	1913988
GCA_003542485.1_ASM354248v1_genomic_masked_seqID2taxoID.txt	2053634
GCA_003542615.1_ASM354261v1_genomic_masked_seqID2taxoID.txt	2053613
GCA_003542675.1_ASM354267v1_genomic_masked_seqID2taxoID.txt	2026735
GCA_003542795.1_ASM354279v1_genomic_masked_seqID2taxoID.txt	56811
GCA_003542935.1_ASM354293v1_genomic_masked_seqID2taxoID.txt	1898203
GCA_003543035.1_ASM354303v1_genomic_masked_seqID2taxoID.txt	1873464
GCA_003543115.1_ASM354311v1_genomic_masked_seqID2taxoID.txt	2045217
GCA_003543235.1_ASM354323v1_genomic_masked_seqID2taxoID.txt	1898203
GCA_003543245.1_ASM354324v1_genomic_masked_seqID2taxoID.txt	1889775
GCA_003543255.1_ASM354325v1_genomic_masked_seqID2taxoID.txt	2052152
GCA_003543555.1_ASM354355v1_genomic_masked_seqID2taxoID.txt	1898104
GCA_003543635.1_ASM354363v1_genomic_masked_seqID2taxoID.txt	1898207
GCA_003543795.1_ASM354379v1_genomic_masked_seqID2taxoID.txt	1981025
GCA_003544815.1_ASM354481v1_genomic_masked_seqID2taxoID.txt	1278212
GCA_003544875.1_ASM354487v1_genomic_masked_seqID2taxoID.txt	1074311
GCA_003544895.1_ASM354489v1_genomic_masked_seqID2taxoID.txt	2171755
GCA_003544915.1_ASM354491v1_genomic_masked_seqID2taxoID.txt	913109
GCA_003544935.1_ASM354493v1_genomic_masked_seqID2taxoID.txt	1032072
GCA_003545115.1_ASM354511v1_genomic_masked_seqID2taxoID.txt	2026801
GCA_003545125.1_ASM354512v1_genomic_masked_seqID2taxoID.txt	1904441
GCA_003545155.1_ASM354515v1_genomic_masked_seqID2taxoID.txt	2053493
GCA_003545215.1_ASM354521v1_genomic_masked_seqID2taxoID.txt	1891238
GCA_003545375.1_ASM354537v1_genomic_masked_seqID2taxoID.txt	2053569
GCA_003545435.1_ASM354543v1_genomic_masked_seqID2taxoID.txt	2052139
GCA_003545515.1_ASM354551v1_genomic_masked_seqID2taxoID.txt	2030810
GCA_003545535.1_ASM354553v1_genomic_masked_seqID2taxoID.txt	2053642
GCA_003545555.1_ASM354555v1_genomic_masked_seqID2taxoID.txt	2026743
GCA_003545655.1_ASM354565v1_genomic_masked_seqID2taxoID.txt	2026720
GCA_003546645.1_ASM354664v1_genomic_masked_seqID2taxoID.txt	265959
GCA_003546705.1_ASM354670v1_genomic_masked_seqID2taxoID.txt	1548018
GCA_003546865.1_ASM354686v1_genomic_masked_seqID2taxoID.txt	2036206
GCA_003547075.1_ASM354707v1_genomic_masked_seqID2taxoID.txt	2306583
GCA_003555505.1_ASM355550v1_genomic_masked_seqID2taxoID.txt	146786
GCA_003555545.1_ASM355554v1_genomic_masked_seqID2taxoID.txt	2315862
GCA_003568535.1_Cucumis_polished_assembly.fasta_genomic_masked_seqID2taxoID.txt	65700
GCA_003568825.1_ASM356882v1_genomic_masked_seqID2taxoID.txt	314281
GCA_003568845.1_ASM356884v1_genomic_masked_seqID2taxoID.txt	2220096
GCA_003568865.1_ASM356886v1_genomic_masked_seqID2taxoID.txt	2051957
GCA_003569745.1_ASM356974v1_genomic_masked_seqID2taxoID.txt	2060312
GCA_003571505.1_ASM357150v1_genomic_masked_seqID2taxoID.txt	287
GCA_003571525.1_ASM357152v1_genomic_masked_seqID2taxoID.txt	573
GCA_003571565.1_ASM357156v1_genomic_masked_seqID2taxoID.txt	546
GCA_003571805.1_ASM357180v1_genomic_masked_seqID2taxoID.txt	287
GCA_003573915.1_ASM357391v1_genomic_masked_seqID2taxoID.txt	1653831
GCA_003573975.1_ASM357397v1_genomic_masked_seqID2taxoID.txt	2109688
GCA_003574015.1_ASM357401v1_genomic_masked_seqID2taxoID.txt	2109687
GCA_003574135.1_ASM357413v1_genomic_masked_seqID2taxoID.txt	1763363
GCA_003574175.1_ASM357417v1_genomic_masked_seqID2taxoID.txt	35554
GCA_003574195.1_ASM357419v1_genomic_masked_seqID2taxoID.txt	213
GCA_003574215.1_ASM357421v1_genomic_masked_seqID2taxoID.txt	297
GCA_003574965.1_ASM357496v1_genomic_masked_seqID2taxoID.txt	2319843
GCA_003574985.1_ASM357498v1_genomic_masked_seqID2taxoID.txt	121719
GCA_003575005.1_ASM357500v1_genomic_masked_seqID2taxoID.txt	628
GCA_003576455.2_ASM357645v2_genomic_masked_seqID2taxoID.txt	2305508
GCA_003577525.1_ASM357752v1_genomic_masked_seqID2taxoID.txt	1799644
GCA_003584565.2_ASM358456v2_genomic_masked_seqID2taxoID.txt	2267264
GCA_003584645.1_ASM358464v1_genomic_masked_seqID2taxoID.txt	1432792
GCA_003584685.1_ASM358468v1_genomic_masked_seqID2taxoID.txt	2107999
GCA_003586445.1_ASM358644v1_genomic_masked_seqID2taxoID.txt	352858
GCA_003586545.1_ASM358654v1_genomic_masked_seqID2taxoID.txt	2040586
GCA_003589745.1_ASM358974v1_genomic_masked_seqID2taxoID.txt	617123
GCA_003589885.1_ASM358988v1_genomic_masked_seqID2taxoID.txt	1411117
GCA_003589925.1_ASM358992v1_genomic_masked_seqID2taxoID.txt	2321403
GCA_003595175.1_ASM359517v1_genomic_masked_seqID2taxoID.txt	2320867
GCA_003595195.1_ASM359519v1_genomic_masked_seqID2taxoID.txt	2320858
GCA_003595525.1_ASM359552v1_genomic_masked_seqID2taxoID.txt	2021971
GCA_003597675.1_ASM359767v1_genomic_masked_seqID2taxoID.txt	1825976
GCA_003597835.1_ASM359783v1_genomic_masked_seqID2taxoID.txt	1496
GCA_003597875.1_ASM359787v1_genomic_masked_seqID2taxoID.txt	1496
GCA_003600355.1_ASM360035v1_genomic_masked_seqID2taxoID.txt	2068654
GCA_003600625.1_ASM360062v1_genomic_masked_seqID2taxoID.txt	2341117
GCA_003600685.1_ASM360068v1_genomic_masked_seqID2taxoID.txt	2282475
GCA_003602795.1_ASM360279v1_genomic_masked_seqID2taxoID.txt	2292931
GCA_003603055.1_ASM360305v1_genomic_masked_seqID2taxoID.txt	2292927
GCA_003603075.1_ASM360307v1_genomic_masked_seqID2taxoID.txt	2292923
GCA_003603255.1_ASM360325v1_genomic_masked_seqID2taxoID.txt	2302975
GCA_003603395.1_ASM360339v1_genomic_masked_seqID2taxoID.txt	2292953
GCA_003603435.1_ASM360343v1_genomic_masked_seqID2taxoID.txt	2302965
GCA_003603455.1_ASM360345v1_genomic_masked_seqID2taxoID.txt	2292951
GCA_003603515.1_ASM360351v1_genomic_masked_seqID2taxoID.txt	2292950
GCA_003603575.1_ASM360357v1_genomic_masked_seqID2taxoID.txt	2302949
GCA_003603595.1_ASM360359v1_genomic_masked_seqID2taxoID.txt	2293246
GCA_003603755.1_ASM360375v1_genomic_masked_seqID2taxoID.txt	2293092
GCA_003603825.1_ASM360382v1_genomic_masked_seqID2taxoID.txt	2302989
GCA_003603895.1_ASM360389v1_genomic_masked_seqID2taxoID.txt	2302968
GCA_003603945.1_ASM360394v1_genomic_masked_seqID2taxoID.txt	2302943
GCA_003603995.1_ASM360399v1_genomic_masked_seqID2taxoID.txt	2292930
GCA_003604005.1_ASM360400v1_genomic_masked_seqID2taxoID.txt	2292957
GCA_003604025.1_ASM360402v1_genomic_masked_seqID2taxoID.txt	2302962
GCA_003604275.1_ASM360427v1_genomic_masked_seqID2taxoID.txt	2292883
GCA_003606265.1_ASM360626v1_genomic_masked_seqID2taxoID.txt	1504
GCA_003606285.1_ASM360628v1_genomic_masked_seqID2taxoID.txt	229155
GCA_003606345.1_ASM360634v1_genomic_masked_seqID2taxoID.txt	2267275
GCA_003606365.1_ASM360636v1_genomic_masked_seqID2taxoID.txt	2304606
GCA_003606385.1_ASM360638v1_genomic_masked_seqID2taxoID.txt	2321394
GCA_003609715.1_ASM360971v1_genomic_masked_seqID2taxoID.txt	36809
GCA_003609755.1_ASM360975v1_genomic_masked_seqID2taxoID.txt	1160
GCA_003609775.1_ASM360977v1_genomic_masked_seqID2taxoID.txt	28132
GCA_003609795.1_ASM360979v1_genomic_masked_seqID2taxoID.txt	2082188
GCA_003609815.1_ASM360981v1_genomic_masked_seqID2taxoID.txt	1874061
GCA_003609835.1_ASM360983v1_genomic_masked_seqID2taxoID.txt	1914525
GCA_003609875.1_ASM360987v1_genomic_masked_seqID2taxoID.txt	2109685
GCA_003609975.1_ASM360997v1_genomic_masked_seqID2taxoID.txt	1917441
GCA_003609995.1_ASM360999v1_genomic_masked_seqID2taxoID.txt	2494234
GCA_003611015.1_ASM361101v1_genomic_masked_seqID2taxoID.txt	1590
GCA_003612775.1_ASM361277v1_genomic_masked_seqID2taxoID.txt	479978
GCA_003612895.1_ASM361289v1_genomic_masked_seqID2taxoID.txt	2109558
GCA_003612975.1_ASM361297v1_genomic_masked_seqID2taxoID.txt	1310165
GCA_003626895.1_ASM362689v1_genomic_masked_seqID2taxoID.txt	2382165
GCA_003626915.1_ASM362691v1_genomic_masked_seqID2taxoID.txt	2338327
GCA_003626935.1_ASM362693v1_genomic_masked_seqID2taxoID.txt	287
GCA_003626975.1_ASM362697v1_genomic_masked_seqID2taxoID.txt	1755504
GCA_003627035.1_ASM362703v1_genomic_masked_seqID2taxoID.txt	2419772
GCA_003627055.1_ASM362705v1_genomic_masked_seqID2taxoID.txt	2419771
GCA_003627075.1_ASM362707v1_genomic_masked_seqID2taxoID.txt	2419774
GCA_003627095.1_ASM362709v1_genomic_masked_seqID2taxoID.txt	2419773
GCA_003627155.1_ASM362715v1_genomic_masked_seqID2taxoID.txt	1433513
GCA_003627755.1_ASM362775v1_genomic_masked_seqID2taxoID.txt	1312183
GCA_003627775.1_ASM362777v1_genomic_masked_seqID2taxoID.txt	2364272
GCA_003627815.1_ASM362781v1_genomic_masked_seqID2taxoID.txt	1077946
GCA_003627995.1_ASM362799v1_genomic_masked_seqID2taxoID.txt	588932
GCA_003628555.1_ASM362855v1_genomic_masked_seqID2taxoID.txt	356837
GCA_003628715.1_ASM362871v1_genomic_masked_seqID2taxoID.txt	1905730
GCA_003628775.1_ASM362877v1_genomic_masked_seqID2taxoID.txt	1778540
GCA_003636855.2_ASM363685v2_genomic_masked_seqID2taxoID.txt	210
GCA_003640545.1_ASM364054v1_genomic_masked_seqID2taxoID.txt	135727
GCA_003641185.1_ASM364118v1_genomic_masked_seqID2taxoID.txt	1589
GCA_003641205.1_ASM364120v1_genomic_masked_seqID2taxoID.txt	1302308
GCA_003660085.1_ASM366008v1_genomic_masked_seqID2taxoID.txt	28198
GCA_003660125.1_ASM366012v1_genomic_masked_seqID2taxoID.txt	158836
GCA_003660165.1_ASM366016v1_genomic_masked_seqID2taxoID.txt	2319844
GCA_003665495.1_ASM366549v1_genomic_masked_seqID2taxoID.txt	287
GCA_003666425.1_ASM366642v1_genomic_masked_seqID2taxoID.txt	358
GCA_003666445.1_ASM366644v1_genomic_masked_seqID2taxoID.txt	358
GCA_003666485.1_ASM366648v1_genomic_masked_seqID2taxoID.txt	1580
GCA_003667765.1_ASM366776v1_genomic_masked_seqID2taxoID.txt	279826
GCA_003667825.1_ASM366782v1_genomic_masked_seqID2taxoID.txt	152268
GCA_003667865.1_ASM366786v1_genomic_masked_seqID2taxoID.txt	189381
GCA_003667945.1_ASM366794v1_genomic_masked_seqID2taxoID.txt	1176649
GCA_003668795.1_ASM366879v1_genomic_masked_seqID2taxoID.txt	176102
GCA_003668995.1_ASM366899v1_genomic_masked_seqID2taxoID.txt	2478552
GCA_003669015.1_ASM366901v1_genomic_masked_seqID2taxoID.txt	2478662
GCA_003669035.1_ASM366903v1_genomic_masked_seqID2taxoID.txt	2478663
GCA_003671935.1_ASM367193v1_genomic_masked_seqID2taxoID.txt	9
GCA_003671955.1_ASM367195v1_genomic_masked_seqID2taxoID.txt	303
GCA_003675325.1_ASM367532v1_genomic_masked_seqID2taxoID.txt	1442032
GCA_003687135.1_ASM368713v1_genomic_masked_seqID2taxoID.txt	562
GCA_003687155.1_ASM368715v1_genomic_masked_seqID2taxoID.txt	562
GCA_003687415.1_ASM368741v1_genomic_masked_seqID2taxoID.txt	37929
GCA_003691585.1_ASM369158v1_genomic_masked_seqID2taxoID.txt	2316383
GCA_003692615.1_ASM369261v1_genomic_masked_seqID2taxoID.txt	2039166
GCA_003697185.1_ASM369718v1_genomic_masked_seqID2taxoID.txt	269660
GCA_003703795.1_ASM370379v1_genomic_masked_seqID2taxoID.txt	562
GCA_003704015.1_ASM370401v1_genomic_masked_seqID2taxoID.txt	1773
GCA_003704285.1_ASM370428v1_genomic_masked_seqID2taxoID.txt	488447
GCA_003710085.1_ASM371008v1_genomic_masked_seqID2taxoID.txt	2483798
GCA_003710105.1_ASM371010v1_genomic_masked_seqID2taxoID.txt	2483799
GCA_003711105.1_ASM371110v1_genomic_masked_seqID2taxoID.txt	1867
GCA_003711205.1_ASM371120v1_genomic_masked_seqID2taxoID.txt	2268087
GCA_003711225.1_ASM371122v1_genomic_masked_seqID2taxoID.txt	2268026
GCA_003711265.1_ASM371126v1_genomic_masked_seqID2taxoID.txt	2360
GCA_003713045.1_ASM371304v1_genomic_masked_seqID2taxoID.txt	1764
GCA_003713065.1_ASM371306v1_genomic_masked_seqID2taxoID.txt	2674991
GCA_003713105.1_ASM371310v1_genomic_masked_seqID2taxoID.txt	28095
GCA_003716875.1_ASM371687v1_genomic_masked_seqID2taxoID.txt	2479546
GCA_003716935.1_ASM371693v1_genomic_masked_seqID2taxoID.txt	239935
GCA_003718715.1_ASM371871v1_genomic_masked_seqID2taxoID.txt	2483110
GCA_003719195.1_ASM371919v1_genomic_masked_seqID2taxoID.txt	80842
GCA_003721455.1_ASM372145v1_genomic_masked_seqID2taxoID.txt	38313
GCA_003721495.1_ASM372149v1_genomic_masked_seqID2taxoID.txt	1522758
GCA_003722315.1_ASM372231v1_genomic_masked_seqID2taxoID.txt	1757
GCA_003795065.1_ASM379506v1_genomic_masked_seqID2taxoID.txt	47770
GCA_003795105.1_ASM379510v1_genomic_masked_seqID2taxoID.txt	51669
GCA_003795125.1_ASM379512v1_genomic_masked_seqID2taxoID.txt	526944
GCA_003795145.1_ASM379514v1_genomic_masked_seqID2taxoID.txt	290335
GCA_003798285.1_ASM379828v1_genomic_masked_seqID2taxoID.txt	633
GCA_003798365.1_ASM379836v1_genomic_masked_seqID2taxoID.txt	28450
GCA_003812105.1_ASM381210v1_genomic_masked_seqID2taxoID.txt	573
GCA_003812145.1_ASM381214v1_genomic_masked_seqID2taxoID.txt	1812935
GCA_003812285.1_ASM381228v1_genomic_masked_seqID2taxoID.txt	2487353
GCA_003812545.1_ASM381254v1_genomic_masked_seqID2taxoID.txt	1639
GCA_003812945.1_ASM381294v1_genomic_masked_seqID2taxoID.txt	562
GCA_003812985.1_ASM381298v1_genomic_masked_seqID2taxoID.txt	40324
GCA_003813145.1_ASM381314v1_genomic_masked_seqID2taxoID.txt	562
GCA_003813965.1_ASM381396v1_genomic_masked_seqID2taxoID.txt	1862358
GCA_003813985.1_ASM381398v1_genomic_masked_seqID2taxoID.txt	2079234
GCA_003814005.1_ASM381400v1_genomic_masked_seqID2taxoID.txt	2080757
GCA_003814405.1_ASM381440v1_genomic_masked_seqID2taxoID.txt	29519
GCA_003815635.1_ASM381563v1_genomic_masked_seqID2taxoID.txt	1493872
GCA_003815675.1_ASM381567v1_genomic_masked_seqID2taxoID.txt	2487064
GCA_003815695.1_ASM381569v1_genomic_masked_seqID2taxoID.txt	1124835
GCA_003815775.1_ASM381577v1_genomic_masked_seqID2taxoID.txt	112234
GCA_003815875.1_ASM381587v1_genomic_masked_seqID2taxoID.txt	1241981
GCA_003815915.1_ASM381591v1_genomic_masked_seqID2taxoID.txt	254
GCA_003816015.1_ASM381601v1_genomic_masked_seqID2taxoID.txt	421525
GCA_003816035.1_ASM381603v1_genomic_masked_seqID2taxoID.txt	1764
GCA_003816055.1_ASM381605v1_genomic_masked_seqID2taxoID.txt	2014076
GCA_003846365.1_ASM384636v1_genomic_masked_seqID2taxoID.txt	1063
GCA_003846405.1_ASM384640v1_genomic_masked_seqID2taxoID.txt	1063
GCA_003846445.1_ASM384644v1_genomic_masked_seqID2taxoID.txt	32046
GCA_003850245.1_ASM385024v1_genomic_masked_seqID2taxoID.txt	2268461
GCA_003851175.1_ASM385117v1_genomic_masked_seqID2taxoID.txt	2218522
GCA_003851525.1_ASM385152v1_genomic_masked_seqID2taxoID.txt	47883
GCA_003851605.1_ASM385160v1_genomic_masked_seqID2taxoID.txt	76758
GCA_003852065.1_ASM385206v1_genomic_masked_seqID2taxoID.txt	1173283
GCA_003852255.1_ASM385225v1_genomic_masked_seqID2taxoID.txt	1173270
GCA_003852315.1_ASM385231v1_genomic_masked_seqID2taxoID.txt	2126069
GCA_003852635.1_ASM385263v1_genomic_masked_seqID2taxoID.txt	28450
GCA_003854875.1_ASM385487v1_genomic_masked_seqID2taxoID.txt	417
GCA_003855095.1_ASM385509v1_genomic_masked_seqID2taxoID.txt	2420509
GCA_003855255.1_ASM385525v1_genomic_masked_seqID2taxoID.txt	2487344
GCA_003855375.1_ASM385537v1_genomic_masked_seqID2taxoID.txt	485
GCA_003855395.1_ASM385539v1_genomic_masked_seqID2taxoID.txt	150120
GCA_003855455.1_ASM385545v1_genomic_masked_seqID2taxoID.txt	538220
GCA_003855655.1_ASM385565v1_genomic_masked_seqID2taxoID.txt	1613
GCA_003856375.1_ASM385637v1_genomic_masked_seqID2taxoID.txt	2489595
GCA_003856495.1_ASM385649v1_genomic_masked_seqID2taxoID.txt	2490858
GCA_003860265.1_ASM386026v1_genomic_masked_seqID2taxoID.txt	2482728
GCA_003860345.1_ASM386034v1_genomic_masked_seqID2taxoID.txt	169176
GCA_003860405.1_ASM386040v1_genomic_masked_seqID2taxoID.txt	1902245
GCA_003860465.1_ASM386046v1_genomic_masked_seqID2taxoID.txt	2489213
GCA_003860485.1_ASM386048v1_genomic_masked_seqID2taxoID.txt	536441
GCA_003860505.1_ASM386050v1_genomic_masked_seqID2taxoID.txt	2487073
GCA_003860585.1_ASM386058v1_genomic_masked_seqID2taxoID.txt	1241979
GCA_003860645.1_ASM386064v1_genomic_masked_seqID2taxoID.txt	573
GCA_003864155.1_ASM386415v1_genomic_masked_seqID2taxoID.txt	728
GCA_003864455.1_ASM386445v1_genomic_masked_seqID2taxoID.txt	2218524
GCA_003864475.1_ASM386447v1_genomic_masked_seqID2taxoID.txt	2218525
GCA_003864505.1_ASM386450v1_genomic_masked_seqID2taxoID.txt	2218523
GCA_003864535.1_ASM386453v1_genomic_masked_seqID2taxoID.txt	1913989
GCA_003864555.1_ASM386455v1_genomic_masked_seqID2taxoID.txt	2049044
GCA_003864575.1_ASM386457v1_genomic_masked_seqID2taxoID.txt	1993870
GCA_003864595.1_ASM386459v1_genomic_masked_seqID2taxoID.txt	1869339
GCA_003864615.1_ASM386461v1_genomic_masked_seqID2taxoID.txt	409
GCA_003865035.1_ASM386503v1_genomic_masked_seqID2taxoID.txt	2358141
GCA_003865075.1_ASM386507v1_genomic_masked_seqID2taxoID.txt	2447885
GCA_003867015.1_ASM386701v1_genomic_masked_seqID2taxoID.txt	2358479
GCA_003868675.1_ASM386867v1_genomic_masked_seqID2taxoID.txt	1390
GCA_003925855.2_ASM392585v1_genomic_masked_seqID2taxoID.txt	648
GCA_003925915.1_ASM392591v1_genomic_masked_seqID2taxoID.txt	2487150
GCA_003931795.1_ASM393179v1_genomic_masked_seqID2taxoID.txt	2485784
GCA_003931855.1_ASM393185v1_genomic_masked_seqID2taxoID.txt	1338368
GCA_003931875.1_ASM393187v1_genomic_masked_seqID2taxoID.txt	2483401
GCA_003932735.1_ASM393273v1_genomic_masked_seqID2taxoID.txt	2486578
GCA_003932755.1_ASM393275v1_genomic_masked_seqID2taxoID.txt	2049332
GCA_003932965.1_ASM393296v1_genomic_masked_seqID2taxoID.txt	273384
GCA_003932995.1_ASM393299v1_genomic_masked_seqID2taxoID.txt	273384
GCA_003933035.1_ASM393303v1_genomic_masked_seqID2taxoID.txt	13373
GCA_003940765.1_ASM394076v1_genomic_masked_seqID2taxoID.txt	61645
GCA_003940805.1_ASM394080v1_genomic_masked_seqID2taxoID.txt	2494374
GCA_003940825.1_ASM394082v1_genomic_masked_seqID2taxoID.txt	312306
GCA_003945285.1_ASM394528v1_genomic_masked_seqID2taxoID.txt	2231112
GCA_003945305.1_ASM394530v1_genomic_masked_seqID2taxoID.txt	44822
GCA_003945325.1_ASM394532v1_genomic_masked_seqID2taxoID.txt	1804624
GCA_003945345.1_ASM394534v1_genomic_masked_seqID2taxoID.txt	1712516
GCA_003945465.1_ASM394546v1_genomic_masked_seqID2taxoID.txt	470
GCA_003945505.1_ASM394550v1_genomic_masked_seqID2taxoID.txt	2203210
GCA_003949975.1_ASM394997v1_genomic_masked_seqID2taxoID.txt	56459
GCA_003950015.1_ASM395001v1_genomic_masked_seqID2taxoID.txt	287
GCA_003950035.1_ASM395003v1_genomic_masked_seqID2taxoID.txt	2305220
GCA_003952205.1_ASM395220v1_genomic_masked_seqID2taxoID.txt	2490635
GCA_003952225.1_ASM395222v1_genomic_masked_seqID2taxoID.txt	2495582
GCA_003952265.1_ASM395226v1_genomic_masked_seqID2taxoID.txt	1282737
GCA_003952365.1_ASM395236v1_genomic_masked_seqID2taxoID.txt	2493668
GCA_003952385.1_ASM395238v1_genomic_masked_seqID2taxoID.txt	2493669
GCA_003952465.1_ASM395246v1_genomic_masked_seqID2taxoID.txt	2493673
GCA_003952485.1_ASM395248v1_genomic_masked_seqID2taxoID.txt	2493672
GCA_003952505.1_ASM395250v1_genomic_masked_seqID2taxoID.txt	2493675
GCA_003952565.1_ASM395256v1_genomic_masked_seqID2taxoID.txt	2493679
GCA_003952665.1_ASM395266v1_genomic_masked_seqID2taxoID.txt	1867715
GCA_003952725.1_ASM395272v1_genomic_masked_seqID2taxoID.txt	2341112
GCA_003953885.1_ASM395388v1_genomic_masked_seqID2taxoID.txt	2382161
GCA_003955735.1_ASM395573v1_genomic_masked_seqID2taxoID.txt	401471
GCA_003955755.1_ASM395575v1_genomic_masked_seqID2taxoID.txt	2496265
GCA_003956045.1_ASM395604v1_genomic_masked_seqID2taxoID.txt	1302411
GCA_003956065.1_ASM395606v1_genomic_masked_seqID2taxoID.txt	48296
GCA_003956085.1_ASM395608v1_genomic_masked_seqID2taxoID.txt	1748
GCA_003956145.1_ASM395614v1_genomic_masked_seqID2taxoID.txt	34038
GCA_003956345.1_ASM395634v1_genomic_masked_seqID2taxoID.txt	562
GCA_003957395.1_ASM395739v1_genomic_masked_seqID2taxoID.txt	210
GCA_003957745.1_ASM395774v1_genomic_masked_seqID2taxoID.txt	1965282
GCA_003957805.1_ASM395780v1_genomic_masked_seqID2taxoID.txt	32046
GCA_003963515.1_ASM396351v1_genomic_masked_seqID2taxoID.txt	2496837
GCA_003963535.1_ASM396353v1_genomic_masked_seqID2taxoID.txt	2496836
GCA_003966295.1_ASM396629v1_genomic_masked_seqID2taxoID.txt	2026189
GCA_003966335.1_ASM396633v1_genomic_masked_seqID2taxoID.txt	2496866
GCA_003966365.1_Acetorien_assembly01_genomic_masked_seqID2taxoID.txt	146474
GCA_003966565.1_ASM396656v1_genomic_masked_seqID2taxoID.txt	2211108
GCA_003966655.1_ASM396665v1_genomic_masked_seqID2taxoID.txt	1232575
GCA_003966675.1_ASM396667v1_genomic_masked_seqID2taxoID.txt	108980
GCA_003966715.1_ASM396671v1_genomic_masked_seqID2taxoID.txt	2233851
GCA_003966735.1_ASM396673v1_genomic_masked_seqID2taxoID.txt	241368
GCA_003966755.1_ASM396675v1_genomic_masked_seqID2taxoID.txt	676208
GCA_003966895.1_ASM396689v1_genomic_masked_seqID2taxoID.txt	1930071
GCA_003966915.1_ASM396691v1_genomic_masked_seqID2taxoID.txt	1553431
GCA_003966955.1_ASM396695v1_genomic_masked_seqID2taxoID.txt	2003188
GCA_003966975.1_ASM396697v1_genomic_masked_seqID2taxoID.txt	913107
GCA_003966995.1_ASM396699v1_genomic_masked_seqID2taxoID.txt	1885025
GCA_003967015.1_ASM396701v1_genomic_masked_seqID2taxoID.txt	685565
GCA_003967035.1_ASM396703v1_genomic_masked_seqID2taxoID.txt	2010829
GCA_003967095.1_ASM396709v1_genomic_masked_seqID2taxoID.txt	335406
GCA_003967195.1_ASM396719v1_genomic_masked_seqID2taxoID.txt	1811807
GCA_003967215.2_ASM396721v2_genomic_masked_seqID2taxoID.txt	2113
GCA_003967275.1_ASM396727v1_genomic_masked_seqID2taxoID.txt	1914471
GCA_003970675.1_ASM397067v1_genomic_masked_seqID2taxoID.txt	2494373
GCA_003970695.1_ASM397069v1_genomic_masked_seqID2taxoID.txt	2496865
GCA_003970715.1_ASM397071v1_genomic_masked_seqID2taxoID.txt	66425
GCA_003970735.1_ASM397073v1_genomic_masked_seqID2taxoID.txt	1826607
GCA_003971195.1_ASM397119v1_genomic_masked_seqID2taxoID.txt	2496867
GCA_003971235.1_ASM397123v1_genomic_masked_seqID2taxoID.txt	2497456
GCA_003971255.1_ASM397125v1_genomic_masked_seqID2taxoID.txt	2497879
GCA_003971325.1_ASM397132v1_genomic_masked_seqID2taxoID.txt	480
GCA_003971465.1_ASM397146v1_genomic_masked_seqID2taxoID.txt	1661
GCA_003979065.1_ASM397906v1_genomic_masked_seqID2taxoID.txt	2498093
GCA_003979075.1_ASM397907v1_genomic_masked_seqID2taxoID.txt	2498093
GCA_003979135.1_ASM397913v1_genomic_masked_seqID2taxoID.txt	1872444
GCA_003979155.1_ASM397915v1_genomic_masked_seqID2taxoID.txt	2498093
GCA_003979165.1_ASM397916v1_genomic_masked_seqID2taxoID.txt	2498093
GCA_003979185.1_ASM397918v1_genomic_masked_seqID2taxoID.txt	2026720
GCA_003979235.1_ASM397923v1_genomic_masked_seqID2taxoID.txt	885
GCA_003979285.1_ASM397928v1_genomic_masked_seqID2taxoID.txt	1898203
GCA_003979345.1_ASM397934v1_genomic_masked_seqID2taxoID.txt	1898203
GCA_003979355.1_ASM397935v1_genomic_masked_seqID2taxoID.txt	1898203
GCA_003979375.1_ASM397937v1_genomic_masked_seqID2taxoID.txt	2021391
GCA_003979435.1_ASM397943v1_genomic_masked_seqID2taxoID.txt	2026720
GCA_003979445.1_ASM397944v1_genomic_masked_seqID2taxoID.txt	2498093
GCA_003979485.1_ASM397948v1_genomic_masked_seqID2taxoID.txt	2030927
GCA_003979535.1_ASM397953v1_genomic_masked_seqID2taxoID.txt	1796652
GCA_003990375.1_ASM399037v1_genomic_masked_seqID2taxoID.txt	1463165
GCA_003990395.1_ASM399039v1_genomic_masked_seqID2taxoID.txt	2497860
GCA_003990685.1_ASM399068v1_genomic_masked_seqID2taxoID.txt	1178
GCA_003990705.1_ASM399070v1_genomic_masked_seqID2taxoID.txt	196308
GCA_003991135.1_ASM399113v1_genomic_masked_seqID2taxoID.txt	1323375
GCA_003991425.1_ASM399142v1_genomic_masked_seqID2taxoID.txt	2707005
GCA_003991465.1_ASM399146v1_genomic_masked_seqID2taxoID.txt	287
GCA_003991565.1_ASM399156v1_genomic_masked_seqID2taxoID.txt	2093856
GCA_003991875.1_ASM399187v1_genomic_masked_seqID2taxoID.txt	1072463
GCA_003994375.1_ASM399437v1_genomic_masked_seqID2taxoID.txt	47763
GCA_003994395.1_ASM399439v1_genomic_masked_seqID2taxoID.txt	45398
GCA_003994795.1_ASM399479v1_genomic_masked_seqID2taxoID.txt	2005457
GCA_003994855.1_ASM399485v1_genomic_masked_seqID2taxoID.txt	2488665
GCA_003999255.1_ASM399925v1_genomic_masked_seqID2taxoID.txt	1222016
GCA_003999585.1_ASM399958v1_genomic_masked_seqID2taxoID.txt	215173
GCA_004000495.1_ASM400049v1_genomic_masked_seqID2taxoID.txt	287
GCA_004000605.1_ASM400060v1_genomic_masked_seqID2taxoID.txt	1434191
GCA_004001245.1_ASM400124v1_genomic_masked_seqID2taxoID.txt	1972068
GCA_004001265.1_ASM400126v1_genomic_masked_seqID2taxoID.txt	946334
GCA_004001325.1_ASM400132v1_genomic_masked_seqID2taxoID.txt	2211106
GCA_004001345.1_ASM400134v1_genomic_masked_seqID2taxoID.txt	1280
GCA_004005995.1_ASM400599v1_genomic_masked_seqID2taxoID.txt	2499144
GCA_004006015.1_ASM400601v1_genomic_masked_seqID2taxoID.txt	2499145
GCA_004006075.1_ASM400607v1_genomic_masked_seqID2taxoID.txt	28901
GCA_004006095.1_ASM400609v1_genomic_masked_seqID2taxoID.txt	2493681
GCA_004006155.1_ASM400615v1_genomic_masked_seqID2taxoID.txt	520
GCA_004006175.1_ASM400617v1_genomic_masked_seqID2taxoID.txt	2483033
GCA_004006235.1_ASM400623v1_genomic_masked_seqID2taxoID.txt	2498704
GCA_004006295.1_ASM400629v1_genomic_masked_seqID2taxoID.txt	228899
GCA_004006315.1_ASM400631v1_genomic_masked_seqID2taxoID.txt	2579250
GCA_004006395.1_ASM400639v1_genomic_masked_seqID2taxoID.txt	2212991
GCA_004006435.1_ASM400643v1_genomic_masked_seqID2taxoID.txt	260554
GCA_004006455.1_ASM400645v1_genomic_masked_seqID2taxoID.txt	1408
GCA_004006495.1_ASM400649v1_genomic_masked_seqID2taxoID.txt	1396
GCA_004006545.1_ASM400654v1_genomic_masked_seqID2taxoID.txt	562
GCA_004009615.1_ASM400961v1_genomic_masked_seqID2taxoID.txt	521
GCA_004010835.1_ASM401083v1_genomic_masked_seqID2taxoID.txt	2259623
GCA_004010935.1_ASM401093v1_genomic_masked_seqID2taxoID.txt	2079806
GCA_004010955.1_ASM401095v1_genomic_masked_seqID2taxoID.txt	2057743
GCA_004010995.1_ASM401099v1_genomic_masked_seqID2taxoID.txt	573
GCA_004011035.1_ASM401103v1_genomic_masked_seqID2taxoID.txt	1916293
GCA_004011055.1_ASM401105v1_genomic_masked_seqID2taxoID.txt	1749
GCA_004011115.1_ASM401111v1_genomic_masked_seqID2taxoID.txt	59737
GCA_004011135.1_ASM401113v1_genomic_masked_seqID2taxoID.txt	110937
GCA_004011755.1_ASM401175v1_genomic_masked_seqID2taxoID.txt	2005388
GCA_004014695.1_ASM401469v1_genomic_masked_seqID2taxoID.txt	1628392
GCA_004014715.1_ASM401471v1_genomic_masked_seqID2taxoID.txt	1709477
GCA_004014855.1_ASM401485v1_genomic_masked_seqID2taxoID.txt	2500547
GCA_004014875.1_ASM401487v1_genomic_masked_seqID2taxoID.txt	2500546
GCA_004015185.1_ASM401518v1_genomic_masked_seqID2taxoID.txt	2320868
GCA_004015305.1_ASM401530v1_genomic_masked_seqID2taxoID.txt	239935
GCA_004022485.1_ASM402248v1_genomic_masked_seqID2taxoID.txt	2494375
GCA_004022545.1_ASM402254v1_genomic_masked_seqID2taxoID.txt	170679
GCA_004022565.1_ASM402256v1_genomic_masked_seqID2taxoID.txt	2028345
GCA_004063735.1_ASM406373v1_genomic_masked_seqID2taxoID.txt	266
GCA_004087915.1_ASM408791v1_genomic_masked_seqID2taxoID.txt	139438
GCA_004088155.1_ASM408815v1_genomic_masked_seqID2taxoID.txt	210
GCA_004088395.1_ASM408839v1_genomic_masked_seqID2taxoID.txt	28251
GCA_004101785.1_ASM410178v1_genomic_masked_seqID2taxoID.txt	1582259
GCA_004101865.1_ASM410186v1_genomic_masked_seqID2taxoID.txt	45668
GCA_004102025.1_ASM410202v1_genomic_masked_seqID2taxoID.txt	2057800
GCA_004102045.1_ASM410204v1_genomic_masked_seqID2taxoID.txt	2203724
GCA_004102585.1_ASM410258v1_genomic_masked_seqID2taxoID.txt	1245
GCA_004102605.1_ASM410260v1_genomic_masked_seqID2taxoID.txt	1254
GCA_004102645.1_ASM410264v1_genomic_masked_seqID2taxoID.txt	2501609
GCA_004102945.1_ASM410294v1_genomic_masked_seqID2taxoID.txt	1930593
GCA_004103655.1_ASM410365v1_genomic_masked_seqID2taxoID.txt	137591
GCA_004103695.1_ASM410369v1_genomic_masked_seqID2taxoID.txt	2507159
GCA_004103735.1_ASM410373v1_genomic_masked_seqID2taxoID.txt	2507160
GCA_004103755.1_ASM410375v1_genomic_masked_seqID2taxoID.txt	2507162
GCA_004104415.1_ASM410441v1_genomic_masked_seqID2taxoID.txt	184914
GCA_004104465.1_ASM410446v1_genomic_masked_seqID2taxoID.txt	729
GCA_004104505.1_ASM410450v1_genomic_masked_seqID2taxoID.txt	646637
GCA_004114615.1_ASM411461v1_genomic_masked_seqID2taxoID.txt	2501295
GCA_004114695.1_ASM411469v1_genomic_masked_seqID2taxoID.txt	2502843
GCA_004114755.1_ASM411475v1_genomic_masked_seqID2taxoID.txt	1587
GCA_004114795.1_ASM411479v1_genomic_masked_seqID2taxoID.txt	2497863
GCA_004114895.1_ASM411489v1_genomic_masked_seqID2taxoID.txt	1471400
GCA_004114915.1_ASM411491v1_genomic_masked_seqID2taxoID.txt	1325115
GCA_004114955.1_ASM411495v1_genomic_masked_seqID2taxoID.txt	1325095
GCA_004114975.1_ASM411497v1_genomic_masked_seqID2taxoID.txt	1325090
GCA_004115465.1_ASM411546v1_genomic_masked_seqID2taxoID.txt	2109911
GCA_004116935.1_ASM411693v1_genomic_masked_seqID2taxoID.txt	562
GCA_004117015.1_ASM411701v1_genomic_masked_seqID2taxoID.txt	1270
GCA_004119635.1_ASM411963v1_genomic_masked_seqID2taxoID.txt	1423
GCA_004124255.1_ASM412425v1_genomic_masked_seqID2taxoID.txt	1302376
GCA_004135285.1_ASM413528v1_genomic_masked_seqID2taxoID.txt	2509458
GCA_004135345.1_ASM413534v1_genomic_masked_seqID2taxoID.txt	2509459
GCA_004135365.1_ASM413536v1_genomic_masked_seqID2taxoID.txt	2509456
GCA_004135385.1_ASM413538v1_genomic_masked_seqID2taxoID.txt	2509457
GCA_004135405.1_ASM413540v1_genomic_masked_seqID2taxoID.txt	2509455
GCA_004135585.1_ASM413558v1_genomic_masked_seqID2taxoID.txt	1892855
GCA_004135735.1_ASM413573v1_genomic_masked_seqID2taxoID.txt	56
GCA_004135755.1_ASM413575v1_genomic_masked_seqID2taxoID.txt	56
GCA_004135935.1_ASM413593v1_genomic_masked_seqID2taxoID.txt	569860
GCA_004136315.1_ASM413631v1_genomic_masked_seqID2taxoID.txt	2082387
GCA_004136415.1_ASM413641v1_genomic_masked_seqID2taxoID.txt	549
GCA_004139715.1_ASM413971v1_genomic_masked_seqID2taxoID.txt	2507538
GCA_900010165.1_TPTPER_genomic_masked_seqID2taxoID.txt	189385
GCA_900010175.1_TPPLON_genomic_masked_seqID2taxoID.txt	189385
GCA_900011245.1_BF49.v1_genomic_masked_seqID2taxoID.txt	376
GCA_900012655.1_TPFVIR_genomic_masked_seqID2taxoID.txt	189385
GCA_900014395.1_TPPMAR_genomic_masked_seqID2taxoID.txt	189385
GCA_900016775.1_STsPazieg1.0_genomic_masked_seqID2taxoID.txt	138074
GCA_900016785.1_BTsPazieg1.0_genomic_masked_seqID2taxoID.txt	9
GCA_900019315.1_TPMHIR_genomic_masked_seqID2taxoID.txt	189385
GCA_900039485.1_DEMHIR_genomic_masked_seqID2taxoID.txt	1778262
GCA_900044015.1_HETPER1_genomic_masked_seqID2taxoID.txt	1778263
GCA_900048035.1_GEFVIR_genomic_masked_seqID2taxoID.txt	1070130
GCA_900048045.1_MEPMAR_genomic_masked_seqID2taxoID.txt	1778264
GCA_900065875.1_PRJEB126981_genomic_masked_seqID2taxoID.txt	1776388
GCA_900066015.1_Cfx-K_genomic_masked_seqID2taxoID.txt	1806508
GCA_900066025.1_Enterococcus_faecium_E1002_isolate_genomic_masked_seqID2taxoID.txt	1352
GCA_900066055.1_12718_7_92_genomic_masked_seqID2taxoID.txt	59620
GCA_900066065.1_12718_7_93_genomic_masked_seqID2taxoID.txt	165186
GCA_900066075.1_12718_7_94_genomic_masked_seqID2taxoID.txt	59620
GCA_900066085.1_12718_7_95_genomic_masked_seqID2taxoID.txt	765821
GCA_900066095.1_13414_6_1_genomic_masked_seqID2taxoID.txt	165186
GCA_900066105.1_13414_6_2_genomic_masked_seqID2taxoID.txt	165185
GCA_900066115.1_13414_6_3_genomic_masked_seqID2taxoID.txt	458253
GCA_900066125.1_13414_6_4_genomic_masked_seqID2taxoID.txt	259315
GCA_900066135.1_13414_6_15_genomic_masked_seqID2taxoID.txt	59620
GCA_900066145.1_13414_6_20_genomic_masked_seqID2taxoID.txt	765821
GCA_900066175.1_13414_6_29_genomic_masked_seqID2taxoID.txt	165185
GCA_900066265.1_13414_6_45_genomic_masked_seqID2taxoID.txt	162156
GCA_900066275.1_13414_6_54_genomic_masked_seqID2taxoID.txt	259315
GCA_900066375.1_13414_6_68_genomic_masked_seqID2taxoID.txt	59620
GCA_900066385.1_13414_6_69_genomic_masked_seqID2taxoID.txt	59620
GCA_900066395.1_13414_6_70_genomic_masked_seqID2taxoID.txt	512314
GCA_900066405.1_13414_6_76_genomic_masked_seqID2taxoID.txt	165186
GCA_900066415.1_13470_2_56_genomic_masked_seqID2taxoID.txt	59620
GCA_900066425.1_13470_2_57_genomic_masked_seqID2taxoID.txt	458253
GCA_900066435.1_13470_2_58_genomic_masked_seqID2taxoID.txt	876091
GCA_900066445.1_13470_2_62_genomic_masked_seqID2taxoID.txt	162156
GCA_900066465.1_13470_2_68_genomic_masked_seqID2taxoID.txt	165190
GCA_900066475.1_13470_2_71_genomic_masked_seqID2taxoID.txt	59620
GCA_900066485.1_13470_2_73_genomic_masked_seqID2taxoID.txt	165188
GCA_900066515.1_13470_2_87_genomic_masked_seqID2taxoID.txt	286138
GCA_900066595.1_14207_7_10_genomic_masked_seqID2taxoID.txt	512314
GCA_900066605.1_14207_7_11_genomic_masked_seqID2taxoID.txt	165186
GCA_900066615.1_14207_7_13_genomic_masked_seqID2taxoID.txt	165186
GCA_900066625.1_14207_7_16_genomic_masked_seqID2taxoID.txt	876091
GCA_900066655.1_14207_7_19_genomic_masked_seqID2taxoID.txt	905011
GCA_900066705.1_14207_7_32_genomic_masked_seqID2taxoID.txt	165185
GCA_900066755.1_14207_7_42_genomic_masked_seqID2taxoID.txt	59620
GCA_900066765.1_14207_7_43_genomic_masked_seqID2taxoID.txt	59620
GCA_900066775.1_14207_7_45_genomic_masked_seqID2taxoID.txt	59620
GCA_900066785.1_14207_7_47_genomic_masked_seqID2taxoID.txt	59620
GCA_900066795.1_14207_7_49_genomic_masked_seqID2taxoID.txt	1193532
GCA_900066805.1_14207_7_50_genomic_masked_seqID2taxoID.txt	1193532
GCA_900066835.1_14207_7_56_genomic_masked_seqID2taxoID.txt	1193534
GCA_900066875.1_14207_7_60_genomic_masked_seqID2taxoID.txt	1193534
GCA_900066895.1_14207_7_63_genomic_masked_seqID2taxoID.txt	1193534
GCA_900066945.1_14207_7_76_genomic_masked_seqID2taxoID.txt	59620
GCA_900066955.1_14207_7_77_genomic_masked_seqID2taxoID.txt	59620
GCA_900066965.1_14207_7_81_genomic_masked_seqID2taxoID.txt	765821
GCA_900066975.1_14207_7_87_genomic_masked_seqID2taxoID.txt	165185
GCA_900066985.1_14207_7_90_genomic_masked_seqID2taxoID.txt	446043
GCA_900067015.1_14207_7_95_genomic_masked_seqID2taxoID.txt	165186
GCA_900067025.1_14207_6_1_genomic_masked_seqID2taxoID.txt	165186
GCA_900070325.1_SD1D_genomic_masked_seqID2taxoID.txt	1679721
GCA_900070355.1_S2_rcS3_S1_rcS3_genomic_masked_seqID2taxoID.txt	472569
GCA_900070365.1_Alloactinosynnema_sp._L-07_genomic_masked_seqID2taxoID.txt	1653480
GCA_900078195.1_PRJEB13107_genomic_masked_seqID2taxoID.txt	1805477
GCA_900078775.1_ASM90007877v1_genomic_masked_seqID2taxoID.txt	1791
GCA_900086555.1_34903_D01_genomic_masked_seqID2taxoID.txt	28091
GCA_900086645.1_IMG-taxon_2602042068_annotated_assembly_genomic_masked_seqID2taxoID.txt	1793722
GCA_900086705.1_PRJEB13934_genomic_masked_seqID2taxoID.txt	1806837
GCA_900087185.1_PFRJS11_genomic_masked_seqID2taxoID.txt	1744
GCA_900088535.1_ASM90008853v1_genomic_masked_seqID2taxoID.txt	1851505
GCA_900089455.2_OrrDiv2_genomic_masked_seqID2taxoID.txt	1851544
GCA_900089495.1_BBA-E_PRJEB14159_v1_genomic_masked_seqID2taxoID.txt	1050370
GCA_900090195.1_IMG-taxon_2512047091_annotated_assembly_genomic_masked_seqID2taxoID.txt	1034889
GCA_900090215.1_TRABTM_genomic_masked_seqID2taxoID.txt	1835721
GCA_900090265.1_IMG-taxon_2623620551_annotated_assembly_genomic_masked_seqID2taxoID.txt	291594
GCA_900090285.1_IMG-taxon_2623620396_annotated_assembly_genomic_masked_seqID2taxoID.txt	47865
GCA_900090295.1_IMG-taxon_2623620609_annotated_assembly_genomic_masked_seqID2taxoID.txt	356852
GCA_900091425.1_IMG-taxon_2617270872_annotated_assembly_genomic_masked_seqID2taxoID.txt	307121
GCA_900091455.1_IMG-taxon_2623620612_annotated_assembly_genomic_masked_seqID2taxoID.txt	285665
GCA_900091495.1_IMG-taxon_2622736613_annotated_assembly_genomic_masked_seqID2taxoID.txt	1877
GCA_900091515.1_IMG-taxon_2627854289_annotated_assembly_genomic_masked_seqID2taxoID.txt	47872
GCA_900095205.1_PPGSP_Eoc1_chr_genomic_masked_seqID2taxoID.txt	576610
GCA_900095215.1_PPGSP_Ewo1_chr_genomic_masked_seqID2taxoID.txt	576610
GCA_900095415.1_APW_KL86PLE_v1_genomic_masked_seqID2taxoID.txt	442121
GCA_900096755.1_Fsp1.4_chr_genomic_masked_seqID2taxoID.txt	576610
GCA_900096765.1_PPGSP_Eae1_chr_genomic_masked_seqID2taxoID.txt	576610
GCA_900097105.1_WK001_genomic_masked_seqID2taxoID.txt	1679444
GCA_900099705.1_IMG-taxon_2634166279_annotated_assembly_genomic_masked_seqID2taxoID.txt	399736
GCA_900100265.1_IMG-taxon_2639762589_annotated_assembly_genomic_masked_seqID2taxoID.txt	1798221
GCA_900100325.1_IMG-taxon_2690315646_annotated_assembly_genomic_masked_seqID2taxoID.txt	1882833
GCA_900100865.1_IMG-taxon_2675903689_annotated_assembly_genomic_masked_seqID2taxoID.txt	1855377
GCA_900100885.1_IMG-taxon_2634166516_annotated_assembly_genomic_masked_seqID2taxoID.txt	370764
GCA_900101765.1_IMG-taxon_2667527234_annotated_assembly_genomic_masked_seqID2taxoID.txt	1336802
GCA_900101785.1_IMG-taxon_2636415982_annotated_assembly_genomic_masked_seqID2taxoID.txt	675864
GCA_900103085.1_LMG29880_genomic_masked_seqID2taxoID.txt	1908520
GCA_900103625.1_IMG-taxon_2634166344_annotated_assembly_genomic_masked_seqID2taxoID.txt	38302
GCA_900103775.1_IMG-taxon_2634166198_annotated_assembly_genomic_masked_seqID2taxoID.txt	211114
GCA_900103875.1_IMG-taxon_2636416065_annotated_assembly_genomic_masked_seqID2taxoID.txt	702115
GCA_900104375.1_IMG-taxon_2667527226_annotated_assembly_genomic_masked_seqID2taxoID.txt	1250295
GCA_900104535.1_IMG-taxon_2636416005_annotated_assembly_genomic_masked_seqID2taxoID.txt	1090615
GCA_900104685.1_IMG-taxon_2634166342_annotated_assembly_genomic_masked_seqID2taxoID.txt	589382
GCA_900104705.1_IMG-taxon_2634166154_annotated_assembly_genomic_masked_seqID2taxoID.txt	684552
GCA_900104725.1_IMG-taxon_2634166338_annotated_assembly_genomic_masked_seqID2taxoID.txt	113562
GCA_900104735.1_IMG-taxon_2636416176_annotated_assembly_genomic_masked_seqID2taxoID.txt	163011
GCA_900104785.1_IMG-taxon_2634166173_annotated_assembly_genomic_masked_seqID2taxoID.txt	1798225
GCA_900104805.1_IMG-taxon_2667527434_annotated_assembly_genomic_masked_seqID2taxoID.txt	1392877
GCA_900104925.1_IMG-taxon_2690315651_annotated_assembly_genomic_masked_seqID2taxoID.txt	1882749
GCA_900104945.1_IMG-taxon_2667527388_annotated_assembly_genomic_masked_seqID2taxoID.txt	487184
GCA_900104965.1_IMG-taxon_2634166904_annotated_assembly_genomic_masked_seqID2taxoID.txt	642780
GCA_900105005.1_IMG-taxon_2667527220_annotated_assembly_genomic_masked_seqID2taxoID.txt	797277
GCA_900105065.1_IMG-taxon_2630969010_annotated_assembly_genomic_masked_seqID2taxoID.txt	546871
GCA_900105125.1_IMG-taxon_2693430033_annotated_assembly_genomic_masked_seqID2taxoID.txt	255045
GCA_900105145.1_IMG-taxon_2667527435_annotated_assembly_genomic_masked_seqID2taxoID.txt	1855336
GCA_900105165.1_IMG-taxon_2667528181_annotated_assembly_genomic_masked_seqID2taxoID.txt	652787
GCA_900105255.1_IMG-taxon_2675902958_annotated_assembly_genomic_masked_seqID2taxoID.txt	472181
GCA_900105305.1_IMG-taxon_2636416018_annotated_assembly_genomic_masked_seqID2taxoID.txt	441500
GCA_900105335.1_IMG-taxon_2634166897_annotated_assembly_genomic_masked_seqID2taxoID.txt	199592
GCA_900105385.1_IMG-taxon_2636416048_annotated_assembly_genomic_masked_seqID2taxoID.txt	630515
GCA_900105425.1_IMG-taxon_2630968293_annotated_assembly_genomic_masked_seqID2taxoID.txt	1249933
GCA_900105595.1_IMG-taxon_2684623039_annotated_assembly_genomic_masked_seqID2taxoID.txt	1881061
GCA_900105655.1_IMG-taxon_2667527386_annotated_assembly_genomic_masked_seqID2taxoID.txt	1434072
GCA_900105675.1_IMG-taxon_2667527385_annotated_assembly_genomic_masked_seqID2taxoID.txt	47883
GCA_900105685.1_IMG-taxon_2690315640_annotated_assembly_genomic_masked_seqID2taxoID.txt	1882831
GCA_900105885.1_IMG-taxon_2667527223_annotated_assembly_genomic_masked_seqID2taxoID.txt	1245526
GCA_900105925.1_IMG-taxon_2639762615_annotated_assembly_genomic_masked_seqID2taxoID.txt	419479
GCA_900105995.1_IMG-taxon_2667527387_annotated_assembly_genomic_masked_seqID2taxoID.txt	364197
GCA_900106045.1_IMG-taxon_2667527233_annotated_assembly_genomic_masked_seqID2taxoID.txt	46679
GCA_900106845.1_PRJEB14233_genomic_masked_seqID2taxoID.txt	1776391
GCA_900108565.1_IMG-taxon_2636415969_annotated_assembly_genomic_masked_seqID2taxoID.txt	370526
GCA_900116695.1_ASM90011669v1_genomic_masked_seqID2taxoID.txt	222805
GCA_900116935.1_Chromosome_genomic_masked_seqID2taxoID.txt	89059
GCA_900119705.1_PRJEB14245_genomic_masked_seqID2taxoID.txt	1852373
GCA_900120165.1_PRJEB15652_genomic_masked_seqID2taxoID.txt	1852374
GCA_900120345.1_PRJEB18024_genomic_masked_seqID2taxoID.txt	1871021
GCA_900120375.1_PRJEB18029_genomic_masked_seqID2taxoID.txt	1871025
GCA_900128415.1_PRJEB15655_genomic_masked_seqID2taxoID.txt	1870984
GCA_900128595.1_BCipseudotaxifoliae_v1.0_genomic_masked_seqID2taxoID.txt	9
GCA_900129425.1_IMG-taxon_2695421015_annotated_assembly_genomic_masked_seqID2taxoID.txt	1437360
GCA_900129505.1_IMG-taxon_2695420948_annotated_assembly_genomic_masked_seqID2taxoID.txt	1437360
GCA_900129855.1_IMG-taxon_2695421014_annotated_assembly_genomic_masked_seqID2taxoID.txt	1882757
GCA_900130075.1_Herminiimonas_arsenitoxidans_genomic_masked_seqID2taxoID.txt	1809410
GCA_900130145.1_FpsyOSU-THCO2-90_genomic_masked_seqID2taxoID.txt	96345
GCA_900142345.1_IMG-taxon_2698536699_annotated_assembly_genomic_masked_seqID2taxoID.txt	722472
GCA_900142435.1_IMG-taxon_2698536703_annotated_assembly_genomic_masked_seqID2taxoID.txt	381751
GCA_900142895.1_IMG-taxon_2698536942_annotated_assembly_genomic_masked_seqID2taxoID.txt	29571
GCA_900142985.1_IMG-taxon_2695420919_annotated_assembly_genomic_masked_seqID2taxoID.txt	1437360
GCA_900143135.1_ErCipseudotaxifoliae_v1.0_genomic_masked_seqID2taxoID.txt	1922217
GCA_900143305.1_Hp_74-d1_05_genomic_masked_seqID2taxoID.txt	1351
GCA_900143315.1_Hp_23-13_05_genomic_masked_seqID2taxoID.txt	562
GCA_900143455.1_Hp_22-12_05_genomic_masked_seqID2taxoID.txt	1352
GCA_900143495.1_Hp_21-11_05_genomic_masked_seqID2taxoID.txt	1352
GCA_900143505.1_Hp_22-10_05_genomic_masked_seqID2taxoID.txt	1352
GCA_900143685.1_PRJEB18025_genomic_masked_seqID2taxoID.txt	1871022
GCA_900149505.2_9-1b_chromosome_genomic_masked_seqID2taxoID.txt	83559
GCA_900149545.2_5-22b_chromosome_genomic_masked_seqID2taxoID.txt	83559
GCA_900149625.2_5-27b_chromosome_genomic_masked_seqID2taxoID.txt	83559
GCA_900149685.1_Erythrobacter_sp._Alg231_14_genomic_masked_seqID2taxoID.txt	1922225
GCA_900149695.1_Anderseniella_sp._Alg231_50_genomic_masked_seqID2taxoID.txt	1922226
GCA_900149705.1_Sphingorhabdus_sp._Alg231_15_genomic_masked_seqID2taxoID.txt	1922222
GCA_900149805.1_BCM-300_genomic_masked_seqID2taxoID.txt	210
GCA_900149915.1_EPEC-E2348_69-V2_genomic_masked_seqID2taxoID.txt	562
GCA_900155405.1_PRJEB18760_genomic_masked_seqID2taxoID.txt	1702287
GCA_900155645.1_Propionibacterium_massiliense_genomic_masked_seqID2taxoID.txt	1871034
GCA_900156185.1_IMG-taxon_2681812805_annotated_assembly_genomic_masked_seqID2taxoID.txt	303
GCA_900156465.1_IMG-taxon_2681812917_annotated_assembly_genomic_masked_seqID2taxoID.txt	1881017
GCA_900161835.1_HBAv1_genomic_masked_seqID2taxoID.txt	1929246
GCA_900167475.1_IMG-taxon_2708742384_annotated_assembly_genomic_masked_seqID2taxoID.txt	1736691
GCA_900169125.1_SWA-86_genomic_masked_seqID2taxoID.txt	83559
GCA_900169485.1_PRJEB19959_genomic_masked_seqID2taxoID.txt	1944646
GCA_900170005.1_PRJEB19975_genomic_masked_seqID2taxoID.txt	1841863
GCA_900174485.1_SDENCHOL_PRJEB20067_v1_genomic_masked_seqID2taxoID.txt	157592
GCA_900176005.1_IMG-taxon_2503538017_annotated_assembly_genomic_masked_seqID2taxoID.txt	161154
GCA_900176205.1_BRAD285_PRJEB202261_v1_genomic_masked_seqID2taxoID.txt	115808
GCA_900176595.1_IMG-taxon_2506520046_annotated_assembly_genomic_masked_seqID2taxoID.txt	280473
GCA_900177405.1_IMG-taxon_2708742536_annotated_assembly_genomic_masked_seqID2taxoID.txt	941907
GCA_900177425.1_IMG-taxon_2529292568_annotated_assembly_genomic_masked_seqID2taxoID.txt	683737
GCA_900177445.1_IMG-taxon_2608642260_annotated_assembly_genomic_masked_seqID2taxoID.txt	158836
GCA_900177485.1_IMG-taxon_2547132513_annotated_assembly_genomic_masked_seqID2taxoID.txt	1388755
GCA_900183975.1_PD885.1_genomic_masked_seqID2taxoID.txt	48664
GCA_900184705.1_CAMBI-1_genomic_masked_seqID2taxoID.txt	1986204
GCA_900186835.1_49950_F01_genomic_masked_seqID2taxoID.txt	754
GCA_900186905.1_49923_G01_genomic_masked_seqID2taxoID.txt	562
GCA_900186985.1_50377_C01_genomic_masked_seqID2taxoID.txt	70258
GCA_900187015.1_50465_F01_genomic_masked_seqID2taxoID.txt	61651
GCA_900187025.1_49923_F01_genomic_masked_seqID2taxoID.txt	1638
GCA_900187045.1_51485_B01_genomic_masked_seqID2taxoID.txt	1863
GCA_900187055.1_50377_D01_genomic_masked_seqID2taxoID.txt	308354
GCA_900187075.1_50432_F01_genomic_masked_seqID2taxoID.txt	643214
GCA_900187085.1_50624_E01_genomic_masked_seqID2taxoID.txt	400065
GCA_900187095.1_51699_A01_genomic_masked_seqID2taxoID.txt	66969
GCA_900187185.1_50618_E01_genomic_masked_seqID2taxoID.txt	536441
GCA_900187205.1_52191_D01_genomic_masked_seqID2taxoID.txt	93222
GCA_900187215.1_52295_D01_genomic_masked_seqID2taxoID.txt	156978
GCA_900187245.1_51470_D02_genomic_masked_seqID2taxoID.txt	1326
GCA_900187265.1_52295_G01_genomic_masked_seqID2taxoID.txt	1829
GCA_900187285.1_51342_C02_genomic_masked_seqID2taxoID.txt	248315
GCA_900187295.1_52191_E01_genomic_masked_seqID2taxoID.txt	35757
GCA_900187305.1_51470_F02_genomic_masked_seqID2taxoID.txt	326523
GCA_900187405.1_IMG-taxon_2728369264_annotated_assembly_genomic_masked_seqID2taxoID.txt	1277350
GCA_900196735.1_Lactobacillus_bulgaricus_ACA-DC_87_genomic_masked_seqID2taxoID.txt	1584
GCA_900198195.1_Tjejuense_V1_genomic_masked_seqID2taxoID.txt	584609
GCA_900198455.1_ERZ466418_genomic_masked_seqID2taxoID.txt	212
GCA_900205865.1_IMG-taxon_2595698254_annotated_assembly_genomic_masked_seqID2taxoID.txt	1550240
GCA_900215455.1_IMG-taxon_2703719189_annotated_assembly_genomic_masked_seqID2taxoID.txt	1938820
GCA_900215475.1_IMG-taxon_2623620617_annotated_assembly_genomic_masked_seqID2taxoID.txt	1761789
GCA_900215775.1_J160a-v1_genomic_masked_seqID2taxoID.txt	1599
GCA_900215905.1_J18a-v1_genomic_masked_seqID2taxoID.txt	1599
GCA_900216215.1_MFPC16A2805a-v1_genomic_masked_seqID2taxoID.txt	1629
GCA_900217235.1_DPRO_PRJEB22548_v1_genomic_masked_seqID2taxoID.txt	57320
GCA_900221035.1_IMG-taxon_2738543001_annotated_assembly_genomic_masked_seqID2taxoID.txt	1938841
GCA_900230115.1_IMG-taxon_2634166896_annotated_assembly_genomic_masked_seqID2taxoID.txt	1945892
GCA_900231165.1_HDIA1_genomic_masked_seqID2taxoID.txt	1482074
GCA_900233005.1_Vibrio_tapetis_CECT4600_genomic_masked_seqID2taxoID.txt	52443
GCA_900236505.1_NRRL3882_genomic_masked_seqID2taxoID.txt	1969
GCA_900236655.1_LMAN_assembly_genomic_masked_seqID2taxoID.txt	173
GCA_900239945.1_Chlamydia_sp._nov._H15-1957-10C_genomic_masked_seqID2taxoID.txt	1967782
GCA_900239975.1_Chlamydia_sp._S15-834K_genomic_masked_seqID2taxoID.txt	1967783
GCA_900240105.1_Simulans_genomic_masked_seqID2taxoID.txt	1286
GCA_900240125.1_171_genomic_masked_seqID2taxoID.txt	1280
GCA_900240195.1_haemolyticus_genomic_masked_seqID2taxoID.txt	1283
GCA_900248245.1_Amuris69_genomic_masked_seqID2taxoID.txt	879566
GCA_900249745.1_CBM2586_genomic_masked_seqID2taxoID.txt	164546
GCA_900249765.1_CBM2592_genomic_masked_seqID2taxoID.txt	164546
GCA_900249845.1_CBM2609_genomic_masked_seqID2taxoID.txt	164546
GCA_900250075.1_CBM2638_genomic_masked_seqID2taxoID.txt	164546
GCA_900289045.1_MPGL2_genomic_masked_seqID2taxoID.txt	75385
GCA_900291985.1_PRJEB24951_genomic_masked_seqID2taxoID.txt	2086577
GCA_900292015.1_MB901379_genomic_masked_seqID2taxoID.txt	2094119
GCA_900312975.1_PRJEB24953_genomic_masked_seqID2taxoID.txt	2086584
GCA_900313105.1_Rumen_uncultured_genome_RUG774_genomic_masked_seqID2taxoID.txt	153809
GCA_900313115.1_Rumen_uncultured_genome_RUG770_genomic_masked_seqID2taxoID.txt	77133
GCA_900313125.1_Rumen_uncultured_genome_RUG777_genomic_masked_seqID2taxoID.txt	172733
GCA_900313175.1_Rumen_uncultured_genome_RUG768_genomic_masked_seqID2taxoID.txt	190764
GCA_900313235.1_Rumen_uncultured_genome_RUG785_genomic_masked_seqID2taxoID.txt	370804
GCA_900313255.1_Rumen_uncultured_genome_RUG789_genomic_masked_seqID2taxoID.txt	172733
GCA_900313265.1_Rumen_uncultured_genome_RUG781_genomic_masked_seqID2taxoID.txt	297314
GCA_900313275.1_Rumen_uncultured_genome_RUG790_genomic_masked_seqID2taxoID.txt	194843
GCA_900313285.1_Rumen_uncultured_genome_RUG791_genomic_masked_seqID2taxoID.txt	153809
GCA_900313315.1_Rumen_uncultured_genome_RUG796_genomic_masked_seqID2taxoID.txt	297314
GCA_900313325.1_Rumen_uncultured_genome_RUG788_genomic_masked_seqID2taxoID.txt	159272
GCA_900313395.1_Rumen_uncultured_genome_RUG802_genomic_masked_seqID2taxoID.txt	152507
GCA_900313435.1_Rumen_uncultured_genome_RUG811_genomic_masked_seqID2taxoID.txt	297314
GCA_900313485.1_Rumen_uncultured_genome_RUG804_genomic_masked_seqID2taxoID.txt	190764
GCA_900313495.1_Rumen_uncultured_genome_RUG813_genomic_masked_seqID2taxoID.txt	331630
GCA_900313515.1_Rumen_uncultured_genome_RUG807_genomic_masked_seqID2taxoID.txt	77133
GCA_900313565.1_Rumen_uncultured_genome_RUG819_genomic_masked_seqID2taxoID.txt	297314
GCA_900313575.1_Rumen_uncultured_genome_RUG820_genomic_masked_seqID2taxoID.txt	344338
GCA_900313615.1_Rumen_uncultured_genome_RUG812_genomic_masked_seqID2taxoID.txt	370804
GCA_900313685.1_Rumen_uncultured_genome_RUG836_genomic_masked_seqID2taxoID.txt	190764
GCA_900313725.1_Rumen_uncultured_genome_RUG832_genomic_masked_seqID2taxoID.txt	344338
GCA_900313795.1_Rumen_uncultured_genome_RUG841_genomic_masked_seqID2taxoID.txt	77133
GCA_900313805.1_Rumen_uncultured_genome_RUG839_genomic_masked_seqID2taxoID.txt	159272
GCA_900313815.1_Rumen_uncultured_genome_RUG840_genomic_masked_seqID2taxoID.txt	172733
GCA_900313855.1_Rumen_uncultured_genome_RUG847_genomic_masked_seqID2taxoID.txt	172733
GCA_900313865.1_Rumen_uncultured_genome_RUG845_genomic_masked_seqID2taxoID.txt	172733
GCA_900313875.1_Rumen_uncultured_genome_RUG844_genomic_masked_seqID2taxoID.txt	152507
GCA_900313905.1_Rumen_uncultured_genome_hRUG864_genomic_masked_seqID2taxoID.txt	152507
GCA_900313915.1_Rumen_uncultured_genome_hRUG860_genomic_masked_seqID2taxoID.txt	194923
GCA_900314025.1_Rumen_uncultured_genome_hRUG858_genomic_masked_seqID2taxoID.txt	159272
GCA_900314075.1_Rumen_uncultured_genome_hRUG876_genomic_masked_seqID2taxoID.txt	331630
GCA_900314165.1_Rumen_uncultured_genome_hRUG887_genomic_masked_seqID2taxoID.txt	352152
GCA_900314195.1_Rumen_uncultured_genome_hRUG878_genomic_masked_seqID2taxoID.txt	159272
GCA_900314255.1_Rumen_uncultured_genome_hRUG884_genomic_masked_seqID2taxoID.txt	297314
GCA_900314275.1_Rumen_uncultured_genome_hRUG899_genomic_masked_seqID2taxoID.txt	297314
GCA_900314285.1_Rumen_uncultured_genome_hRUG885_genomic_masked_seqID2taxoID.txt	1294148
GCA_900314295.1_Rumen_uncultured_genome_hRUG896_genomic_masked_seqID2taxoID.txt	297314
GCA_900314315.1_Rumen_uncultured_genome_hRUG891_genomic_masked_seqID2taxoID.txt	152507
GCA_900314415.1_Rumen_uncultured_genome_hRUG911_genomic_masked_seqID2taxoID.txt	286133
GCA_900314575.1_Rumen_uncultured_genome_RUG001_genomic_masked_seqID2taxoID.txt	190764
GCA_900314645.1_Rumen_uncultured_genome_RUG002_genomic_masked_seqID2taxoID.txt	152507
GCA_900314665.1_Rumen_uncultured_genome_RUG033_genomic_masked_seqID2taxoID.txt	152507
GCA_900314675.1_Rumen_uncultured_genome_RUG016_genomic_masked_seqID2taxoID.txt	1112738
GCA_900314765.1_Rumen_uncultured_genome_RUG024_genomic_masked_seqID2taxoID.txt	1387507
GCA_900314825.1_Rumen_uncultured_genome_RUG043_genomic_masked_seqID2taxoID.txt	194923
GCA_900314855.1_Rumen_uncultured_genome_RUG048_genomic_masked_seqID2taxoID.txt	1387507
GCA_900314875.1_Rumen_uncultured_genome_RUG039_genomic_masked_seqID2taxoID.txt	152507
GCA_900314965.1_Rumen_uncultured_genome_RUG051_genomic_masked_seqID2taxoID.txt	331630
GCA_900315085.1_Rumen_uncultured_genome_RUG074_genomic_masked_seqID2taxoID.txt	172733
GCA_900315125.1_Rumen_uncultured_genome_RUG067_genomic_masked_seqID2taxoID.txt	172733
GCA_900315145.1_Rumen_uncultured_genome_RUG065_genomic_masked_seqID2taxoID.txt	153809
GCA_900315185.1_Rumen_uncultured_genome_RUG077_genomic_masked_seqID2taxoID.txt	190764
GCA_900315195.1_Rumen_uncultured_genome_RUG081_genomic_masked_seqID2taxoID.txt	172733
GCA_900315205.1_Rumen_uncultured_genome_RUG075_genomic_masked_seqID2taxoID.txt	352152
GCA_900315255.1_Rumen_uncultured_genome_RUG080_genomic_masked_seqID2taxoID.txt	172733
GCA_900315345.1_Rumen_uncultured_genome_RUG097_genomic_masked_seqID2taxoID.txt	1387507
GCA_900315375.1_Rumen_uncultured_genome_RUG032_genomic_masked_seqID2taxoID.txt	190764
GCA_900315385.1_Rumen_uncultured_genome_RUG013_genomic_masked_seqID2taxoID.txt	152507
GCA_900315435.1_Rumen_uncultured_genome_RUG023_genomic_masked_seqID2taxoID.txt	201186
GCA_900315455.1_Rumen_uncultured_genome_RUG003_genomic_masked_seqID2taxoID.txt	370804
GCA_900315565.1_Rumen_uncultured_genome_RUG107_genomic_masked_seqID2taxoID.txt	370804
GCA_900315695.1_Rumen_uncultured_genome_RUG116_genomic_masked_seqID2taxoID.txt	159272
GCA_900315745.1_Rumen_uncultured_genome_RUG112_genomic_masked_seqID2taxoID.txt	370804
GCA_900315755.1_Rumen_uncultured_genome_RUG127_genomic_masked_seqID2taxoID.txt	165186
GCA_900315775.1_Rumen_uncultured_genome_RUG124_genomic_masked_seqID2taxoID.txt	159272
GCA_900315795.1_Rumen_uncultured_genome_RUG129_genomic_masked_seqID2taxoID.txt	575659
GCA_900315805.1_Rumen_uncultured_genome_RUG113_genomic_masked_seqID2taxoID.txt	1387507
GCA_900315825.1_Rumen_uncultured_genome_RUG133_genomic_masked_seqID2taxoID.txt	78345
GCA_900315835.1_Rumen_uncultured_genome_RUG137_genomic_masked_seqID2taxoID.txt	159272
GCA_900315845.1_Rumen_uncultured_genome_RUG130_genomic_masked_seqID2taxoID.txt	575659
GCA_900315955.1_Rumen_uncultured_genome_RUG136_genomic_masked_seqID2taxoID.txt	159272
GCA_900316015.1_Rumen_uncultured_genome_RUG143_genomic_masked_seqID2taxoID.txt	159272
GCA_900316025.1_Rumen_uncultured_genome_RUG158_genomic_masked_seqID2taxoID.txt	172733
GCA_900316065.1_Rumen_uncultured_genome_RUG157_genomic_masked_seqID2taxoID.txt	172733
GCA_900316105.1_Rumen_uncultured_genome_RUG161_genomic_masked_seqID2taxoID.txt	190764
GCA_900316115.1_Rumen_uncultured_genome_RUG154_genomic_masked_seqID2taxoID.txt	172733
GCA_900316135.1_Rumen_uncultured_genome_RUG160_genomic_masked_seqID2taxoID.txt	159272
GCA_900316175.1_Rumen_uncultured_genome_RUG171_genomic_masked_seqID2taxoID.txt	1262973
GCA_900316225.1_Rumen_uncultured_genome_RUG169_genomic_masked_seqID2taxoID.txt	159272
GCA_900316375.1_Rumen_uncultured_genome_RUG190_genomic_masked_seqID2taxoID.txt	1262973
GCA_900316595.1_Rumen_uncultured_genome_RUG206_genomic_masked_seqID2taxoID.txt	300027
GCA_900316675.1_Rumen_uncultured_genome_RUG205_genomic_masked_seqID2taxoID.txt	194843
GCA_900316795.1_Rumen_uncultured_genome_RUG234_genomic_masked_seqID2taxoID.txt	194843
GCA_900316825.1_Rumen_uncultured_genome_RUG229_genomic_masked_seqID2taxoID.txt	261512
GCA_900316875.1_Rumen_uncultured_genome_RUG240_genomic_masked_seqID2taxoID.txt	699876
GCA_900316925.1_Rumen_uncultured_genome_RUG248_genomic_masked_seqID2taxoID.txt	172733
GCA_900316975.1_Rumen_uncultured_genome_RUG242_genomic_masked_seqID2taxoID.txt	370804
GCA_900317005.1_Rumen_uncultured_genome_RUG247_genomic_masked_seqID2taxoID.txt	172733
GCA_900317025.1_Rumen_uncultured_genome_RUG241_genomic_masked_seqID2taxoID.txt	172733
GCA_900317045.1_Rumen_uncultured_genome_RUG252_genomic_masked_seqID2taxoID.txt	172733
GCA_900317255.1_Rumen_uncultured_genome_RUG262_genomic_masked_seqID2taxoID.txt	1112738
GCA_900317305.1_Rumen_uncultured_genome_RUG280_genomic_masked_seqID2taxoID.txt	370804
GCA_900317325.1_Rumen_uncultured_genome_RUG278_genomic_masked_seqID2taxoID.txt	370804
GCA_900317365.1_Rumen_uncultured_genome_RUG284_genomic_masked_seqID2taxoID.txt	120965
GCA_900317455.1_Rumen_uncultured_genome_RUG298_genomic_masked_seqID2taxoID.txt	286133
GCA_900317485.1_Rumen_uncultured_genome_RUG287_genomic_masked_seqID2taxoID.txt	1630
GCA_900317705.1_Rumen_uncultured_genome_RUG313_genomic_masked_seqID2taxoID.txt	172733
GCA_900317715.1_Rumen_uncultured_genome_RUG312_genomic_masked_seqID2taxoID.txt	194843
GCA_900317725.1_Rumen_uncultured_genome_RUG319_genomic_masked_seqID2taxoID.txt	331630
GCA_900317765.1_Rumen_uncultured_genome_RUG328_genomic_masked_seqID2taxoID.txt	172733
GCA_900317795.1_Rumen_uncultured_genome_RUG327_genomic_masked_seqID2taxoID.txt	172733
GCA_900317815.1_Rumen_uncultured_genome_RUG322_genomic_masked_seqID2taxoID.txt	172733
GCA_900317845.1_Rumen_uncultured_genome_RUG331_genomic_masked_seqID2taxoID.txt	194843
GCA_900317875.1_Rumen_uncultured_genome_RUG333_genomic_masked_seqID2taxoID.txt	172733
GCA_900317905.1_Rumen_uncultured_genome_RUG342_genomic_masked_seqID2taxoID.txt	172733
GCA_900317955.1_Rumen_uncultured_genome_RUG348_genomic_masked_seqID2taxoID.txt	194843
GCA_900318045.1_Rumen_uncultured_genome_RUG340_genomic_masked_seqID2taxoID.txt	172733
GCA_900318195.1_Rumen_uncultured_genome_RUG369_genomic_masked_seqID2taxoID.txt	120965
GCA_900318375.1_Rumen_uncultured_genome_RUG375_genomic_masked_seqID2taxoID.txt	297314
GCA_900318385.1_Rumen_uncultured_genome_RUG389_genomic_masked_seqID2taxoID.txt	297314
GCA_900318505.1_Rumen_uncultured_genome_RUG399_genomic_masked_seqID2taxoID.txt	153809
GCA_900318605.1_Rumen_uncultured_genome_RUG410_genomic_masked_seqID2taxoID.txt	352351
GCA_900318685.1_Rumen_uncultured_genome_RUG424_genomic_masked_seqID2taxoID.txt	370804
GCA_900318715.1_Rumen_uncultured_genome_RUG420_genomic_masked_seqID2taxoID.txt	172733
GCA_900318735.1_Rumen_uncultured_genome_RUG428_genomic_masked_seqID2taxoID.txt	172733
GCA_900318745.1_Rumen_uncultured_genome_RUG432_genomic_masked_seqID2taxoID.txt	172733
GCA_900318755.1_Rumen_uncultured_genome_RUG427_genomic_masked_seqID2taxoID.txt	172733
GCA_900318765.1_Rumen_uncultured_genome_RUG416_genomic_masked_seqID2taxoID.txt	172733
GCA_900318795.1_Rumen_uncultured_genome_RUG431_genomic_masked_seqID2taxoID.txt	370804
GCA_900318935.1_Rumen_uncultured_genome_RUG440_genomic_masked_seqID2taxoID.txt	152507
GCA_900319045.1_Rumen_uncultured_genome_RUG452_genomic_masked_seqID2taxoID.txt	172733
GCA_900319065.1_Rumen_uncultured_genome_RUG458_genomic_masked_seqID2taxoID.txt	172733
GCA_900319105.1_Rumen_uncultured_genome_RUG456_genomic_masked_seqID2taxoID.txt	194843
GCA_900319165.1_Rumen_uncultured_genome_RUG459_genomic_masked_seqID2taxoID.txt	159272
GCA_900319185.1_Rumen_uncultured_genome_RUG470_genomic_masked_seqID2taxoID.txt	194843
GCA_900319215.1_Rumen_uncultured_genome_RUG479_genomic_masked_seqID2taxoID.txt	194843
GCA_900319265.1_Rumen_uncultured_genome_RUG474_genomic_masked_seqID2taxoID.txt	159272
GCA_900319305.1_Rumen_uncultured_genome_RUG473_genomic_masked_seqID2taxoID.txt	159272
GCA_900319575.1_Rumen_uncultured_genome_RUG514_genomic_masked_seqID2taxoID.txt	167968
GCA_900319625.1_Rumen_uncultured_genome_RUG517_genomic_masked_seqID2taxoID.txt	162155
GCA_900319715.1_Rumen_uncultured_genome_RUG515_genomic_masked_seqID2taxoID.txt	159272
GCA_900319795.1_Rumen_uncultured_genome_RUG534_genomic_masked_seqID2taxoID.txt	172733
GCA_900319825.1_Rumen_uncultured_genome_RUG533_genomic_masked_seqID2taxoID.txt	159272
GCA_900319915.1_Rumen_uncultured_genome_RUG537_genomic_masked_seqID2taxoID.txt	218934
GCA_900319935.1_Rumen_uncultured_genome_RUG542_genomic_masked_seqID2taxoID.txt	172733
GCA_900319955.1_Rumen_uncultured_genome_RUG530_genomic_masked_seqID2taxoID.txt	172733
GCA_900320035.1_Rumen_uncultured_genome_RUG560_genomic_masked_seqID2taxoID.txt	352351
GCA_900320065.1_Rumen_uncultured_genome_RUG547_genomic_masked_seqID2taxoID.txt	172733
GCA_900320095.1_Rumen_uncultured_genome_RUG555_genomic_masked_seqID2taxoID.txt	278095
GCA_900320145.1_Rumen_uncultured_genome_RUG556_genomic_masked_seqID2taxoID.txt	1387507
GCA_900320225.1_Rumen_uncultured_genome_RUG572_genomic_masked_seqID2taxoID.txt	278095
GCA_900320315.1_Rumen_uncultured_genome_RUG574_genomic_masked_seqID2taxoID.txt	153809
GCA_900320405.1_Rumen_uncultured_genome_RUG585_genomic_masked_seqID2taxoID.txt	153809
GCA_900320495.1_Rumen_uncultured_genome_RUG600_genomic_masked_seqID2taxoID.txt	194843
GCA_900320545.1_Rumen_uncultured_genome_RUG603_genomic_masked_seqID2taxoID.txt	194843
GCA_900320675.1_Rumen_uncultured_genome_RUG621_genomic_masked_seqID2taxoID.txt	77133
GCA_900320715.1_Rumen_uncultured_genome_RUG614_genomic_masked_seqID2taxoID.txt	370804
GCA_900320765.1_Rumen_uncultured_genome_RUG626_genomic_masked_seqID2taxoID.txt	172733
GCA_900320795.1_Rumen_uncultured_genome_RUG619_genomic_masked_seqID2taxoID.txt	194843
GCA_900320815.1_Rumen_uncultured_genome_RUG636_genomic_masked_seqID2taxoID.txt	153809
GCA_900320835.1_Rumen_uncultured_genome_RUG635_genomic_masked_seqID2taxoID.txt	172733
GCA_900320845.1_Rumen_uncultured_genome_RUG624_genomic_masked_seqID2taxoID.txt	370804
GCA_900320895.1_Rumen_uncultured_genome_RUG642_genomic_masked_seqID2taxoID.txt	172733
GCA_900320925.1_Rumen_uncultured_genome_RUG633_genomic_masked_seqID2taxoID.txt	172733
GCA_900320995.1_Rumen_uncultured_genome_RUG641_genomic_masked_seqID2taxoID.txt	172733
GCA_900321035.1_Rumen_uncultured_genome_RUG643_genomic_masked_seqID2taxoID.txt	1387507
GCA_900321055.1_Rumen_uncultured_genome_RUG658_genomic_masked_seqID2taxoID.txt	699876
GCA_900321105.1_Rumen_uncultured_genome_RUG653_genomic_masked_seqID2taxoID.txt	153809
GCA_900321115.1_Rumen_uncultured_genome_RUG662_genomic_masked_seqID2taxoID.txt	172733
GCA_900321135.1_Rumen_uncultured_genome_RUG661_genomic_masked_seqID2taxoID.txt	172733
GCA_900321145.1_Rumen_uncultured_genome_RUG655_genomic_masked_seqID2taxoID.txt	172733
GCA_900321155.1_Rumen_uncultured_genome_RUG656_genomic_masked_seqID2taxoID.txt	297314
GCA_900321175.1_Rumen_uncultured_genome_RUG664_genomic_masked_seqID2taxoID.txt	1335
GCA_900321205.1_Rumen_uncultured_genome_RUG672_genomic_masked_seqID2taxoID.txt	165433
GCA_900321215.1_Rumen_uncultured_genome_RUG671_genomic_masked_seqID2taxoID.txt	165185
GCA_900321405.1_Rumen_uncultured_genome_RUG688_genomic_masked_seqID2taxoID.txt	297314
GCA_900321495.1_Rumen_uncultured_genome_RUG695_genomic_masked_seqID2taxoID.txt	120965
GCA_900321535.1_Rumen_uncultured_genome_RUG696_genomic_masked_seqID2taxoID.txt	331630
GCA_900321635.1_Rumen_uncultured_genome_RUG703_genomic_masked_seqID2taxoID.txt	201186
GCA_900321735.1_Rumen_uncultured_genome_RUG728_genomic_masked_seqID2taxoID.txt	77133
GCA_900321745.1_Rumen_uncultured_genome_RUG721_genomic_masked_seqID2taxoID.txt	152507
GCA_900321795.1_Rumen_uncultured_genome_RUG727_genomic_masked_seqID2taxoID.txt	172733
GCA_900321805.1_Rumen_uncultured_genome_RUG729_genomic_masked_seqID2taxoID.txt	190764
GCA_900321825.1_Rumen_uncultured_genome_RUG726_genomic_masked_seqID2taxoID.txt	172733
GCA_900321845.1_Rumen_uncultured_genome_RUG734_genomic_masked_seqID2taxoID.txt	194843
GCA_900321855.1_Rumen_uncultured_genome_RUG735_genomic_masked_seqID2taxoID.txt	172733
GCA_900321865.1_Rumen_uncultured_genome_RUG730_genomic_masked_seqID2taxoID.txt	699876
GCA_900321885.1_Rumen_uncultured_genome_RUG738_genomic_masked_seqID2taxoID.txt	165186
GCA_900321895.1_Rumen_uncultured_genome_RUG745_genomic_masked_seqID2taxoID.txt	221953
GCA_900321905.1_Rumen_uncultured_genome_RUG741_genomic_masked_seqID2taxoID.txt	172733
GCA_900321915.1_Rumen_uncultured_genome_RUG743_genomic_masked_seqID2taxoID.txt	172733
GCA_900321955.1_Rumen_uncultured_genome_RUG747_genomic_masked_seqID2taxoID.txt	344338
GCA_900321975.1_Rumen_uncultured_genome_RUG737_genomic_masked_seqID2taxoID.txt	194843
GCA_900322135.1_Rumen_uncultured_genome_RUG755_genomic_masked_seqID2taxoID.txt	370804
GCA_900322165.1_Rumen_uncultured_genome_RUG760_genomic_masked_seqID2taxoID.txt	172733
GCA_900322195.1_Rumen_uncultured_genome_RUG766_genomic_masked_seqID2taxoID.txt	370804
GCA_900322215.1_Rumen_uncultured_genome_RUG767_genomic_masked_seqID2taxoID.txt	172733
GCA_900324035.1_BRAD3257_genomic_masked_seqID2taxoID.txt	167468
GCA_900324475.1_EB-247_genomic_masked_seqID2taxoID.txt	881260
GCA_900327255.1_UT76_genomic_masked_seqID2taxoID.txt	784
GCA_900343015.1_ARADv1_genomic_masked_seqID2taxoID.txt	235559
GCA_900343095.1_PRJEB25867_genomic_masked_seqID2taxoID.txt	2161821
GCA_900343145.1_PRJEB25875_genomic_masked_seqID2taxoID.txt	2161816
GCA_900444925.1_52941_F01_genomic_masked_seqID2taxoID.txt	28090
GCA_900444935.1_52601_F01_genomic_masked_seqID2taxoID.txt	720
GCA_900444945.1_50450_B01_genomic_masked_seqID2taxoID.txt	720
GCA_900444965.1_46338_E01_genomic_masked_seqID2taxoID.txt	123820
GCA_900444975.1_42650_D01_genomic_masked_seqID2taxoID.txt	715
GCA_900445025.1_51670_G01_genomic_masked_seqID2taxoID.txt	1660
GCA_900445035.1_35661_C01_genomic_masked_seqID2taxoID.txt	723
GCA_900445145.1_57800_E01_genomic_masked_seqID2taxoID.txt	1035
GCA_900445165.1_55433_A01_genomic_masked_seqID2taxoID.txt	714
GCA_900445225.1_59014_A02_genomic_masked_seqID2taxoID.txt	179995
GCA_900445235.1_53618_D01_genomic_masked_seqID2taxoID.txt	83263
GCA_900445295.1_57800_A01_genomic_masked_seqID2taxoID.txt	28200
GCA_900445365.1_50681_C01_genomic_masked_seqID2taxoID.txt	1399
GCA_900445435.1_59178_C01_genomic_masked_seqID2taxoID.txt	227866
GCA_900445515.1_53750_A01_genomic_masked_seqID2taxoID.txt	817
GCA_900445585.1_43651_D01_genomic_masked_seqID2taxoID.txt	818
GCA_900445615.1_49964_F01_genomic_masked_seqID2taxoID.txt	1680
GCA_900445675.1_57530_G01_genomic_masked_seqID2taxoID.txt	1015
GCA_900445685.1_59178_H02_genomic_masked_seqID2taxoID.txt	186739
GCA_900445895.1_57195_A02_genomic_masked_seqID2taxoID.txt	293
GCA_900445955.1_35377_G01_genomic_masked_seqID2taxoID.txt	52584
GCA_900445985.1_57428_G01_genomic_masked_seqID2taxoID.txt	41276
GCA_900446025.1_58932_E01_genomic_masked_seqID2taxoID.txt	235
GCA_900446115.1_59302_H01_genomic_masked_seqID2taxoID.txt	29460
GCA_900446155.1_59302_G01_genomic_masked_seqID2taxoID.txt	29461
GCA_900446195.1_58882_A02_genomic_masked_seqID2taxoID.txt	95486
GCA_900446365.1_57752_D01_genomic_masked_seqID2taxoID.txt	198
GCA_900446615.1_42650_A01_genomic_masked_seqID2taxoID.txt	201
GCA_900446645.1_57269_D01_genomic_masked_seqID2taxoID.txt	28080
GCA_900446675.1_51334_C01_genomic_masked_seqID2taxoID.txt	45242
GCA_900446735.1_45889_D01_genomic_masked_seqID2taxoID.txt	158484
GCA_900446945.1_32135_A01_genomic_masked_seqID2taxoID.txt	545
GCA_900446995.1_53750_H02_genomic_masked_seqID2taxoID.txt	1494
GCA_900447225.1_51726_D01_genomic_masked_seqID2taxoID.txt	67780
GCA_900447295.1_58798_D01_genomic_masked_seqID2taxoID.txt	343874
GCA_900447325.1_37419_E02_genomic_masked_seqID2taxoID.txt	535744
GCA_900447395.1_28237_B02_genomic_masked_seqID2taxoID.txt	28141
GCA_900447425.1_34410_G01_genomic_masked_seqID2taxoID.txt	238
GCA_900448105.1_31885_H01_genomic_masked_seqID2taxoID.txt	562
GCA_900448135.1_59235_G01_genomic_masked_seqID2taxoID.txt	562
GCA_900448525.1_32868_H01_genomic_masked_seqID2taxoID.txt	562
GCA_900448585.1_37419_G02_genomic_masked_seqID2taxoID.txt	562
GCA_900448605.1_38344_E01_genomic_masked_seqID2taxoID.txt	562
GCA_900448615.1_38344_G02_genomic_masked_seqID2taxoID.txt	562
GCA_900448625.1_36603_C01_genomic_masked_seqID2taxoID.txt	562
GCA_900448685.1_38344_B02_genomic_masked_seqID2taxoID.txt	562
GCA_900449555.1_39111_H01_genomic_masked_seqID2taxoID.txt	562
GCA_900449565.1_39282_H01_genomic_masked_seqID2taxoID.txt	562
GCA_900449595.1_39111_B01_genomic_masked_seqID2taxoID.txt	562
GCA_900449615.1_39081_B01_genomic_masked_seqID2taxoID.txt	562
GCA_900449655.1_39220_D01_genomic_masked_seqID2taxoID.txt	562
GCA_900449665.1_39220_F01_genomic_masked_seqID2taxoID.txt	562
GCA_900450465.1_49888_C01_genomic_masked_seqID2taxoID.txt	2052
GCA_900450595.1_51354_H01_genomic_masked_seqID2taxoID.txt	1414643
GCA_900450735.1_49950_E01_genomic_masked_seqID2taxoID.txt	750
GCA_900450765.1_42650_B02_genomic_masked_seqID2taxoID.txt	858
GCA_900450835.1_44310_D01_genomic_masked_seqID2taxoID.txt	733
GCA_900450865.1_57675_F01_genomic_masked_seqID2taxoID.txt	249188
GCA_900450885.1_54984_G01_genomic_masked_seqID2taxoID.txt	216
GCA_900450945.1_52700_A01_genomic_masked_seqID2taxoID.txt	77917
GCA_900450965.1_48903_B01_genomic_masked_seqID2taxoID.txt	464
GCA_900451085.1_57728_D01_genomic_masked_seqID2taxoID.txt	217
GCA_900451095.1_57728_A01_genomic_masked_seqID2taxoID.txt	29419
GCA_900451175.1_50465_B02_genomic_masked_seqID2taxoID.txt	265175
GCA_900451185.1_44503_H01_genomic_masked_seqID2taxoID.txt	573
GCA_900451245.1_46582_E01_genomic_masked_seqID2taxoID.txt	548
GCA_900451275.1_36672_F01_genomic_masked_seqID2taxoID.txt	571
GCA_900452265.1_54949_C01_genomic_masked_seqID2taxoID.txt	51288
GCA_900452375.1_54424_F01_genomic_masked_seqID2taxoID.txt	45065
GCA_900452385.1_45813_G02_genomic_masked_seqID2taxoID.txt	45060
GCA_900452395.1_50618_B01_genomic_masked_seqID2taxoID.txt	91822
GCA_900452515.1_51184_B02_genomic_masked_seqID2taxoID.txt	28083
GCA_900452545.1_53550_A01_genomic_masked_seqID2taxoID.txt	45066
GCA_900452565.1_34347_D01_genomic_masked_seqID2taxoID.txt	449
GCA_900452575.1_58706_D02_genomic_masked_seqID2taxoID.txt	83655
GCA_900452705.1_45889_B01_genomic_masked_seqID2taxoID.txt	446
GCA_900452715.1_51342_H02_genomic_masked_seqID2taxoID.txt	39962
GCA_900452835.1_50592_D01_genomic_masked_seqID2taxoID.txt	460
GCA_900452885.1_33922_C01_genomic_masked_seqID2taxoID.txt	75985
GCA_900452975.1_58116_E02_genomic_masked_seqID2taxoID.txt	1069827
GCA_900453015.1_52488_C09_genomic_masked_seqID2taxoID.txt	1273
GCA_900453045.1_52465_G01_genomic_masked_seqID2taxoID.txt	45076
GCA_900453075.1_52347_E01_genomic_masked_seqID2taxoID.txt	480
GCA_900453085.1_49677_D01_genomic_masked_seqID2taxoID.txt	1799
GCA_900453105.1_49677_A01_genomic_masked_seqID2taxoID.txt	29433
GCA_900453225.1_46941_C01_genomic_masked_seqID2taxoID.txt	36809
GCA_900453275.1_57792_B02_genomic_masked_seqID2taxoID.txt	2052
GCA_900453285.1_52191_F01_genomic_masked_seqID2taxoID.txt	90240
GCA_900453305.1_48853_D02_genomic_masked_seqID2taxoID.txt	34059
GCA_900453325.1_55312_F01_genomic_masked_seqID2taxoID.txt	36809
GCA_900453385.1_58174_A01_genomic_masked_seqID2taxoID.txt	1069827
GCA_900453395.1_53750_B01_genomic_masked_seqID2taxoID.txt	1789
GCA_900453685.1_51670_B01_genomic_masked_seqID2taxoID.txt	194197
GCA_900453765.1_48903_F01_genomic_masked_seqID2taxoID.txt	76832
GCA_900453865.1_50279_H02_genomic_masked_seqID2taxoID.txt	256
GCA_900453875.1_44738_H02_genomic_masked_seqID2taxoID.txt	494
GCA_900453965.1_53750_D01_genomic_masked_seqID2taxoID.txt	485
GCA_900454025.1_49243_C02_genomic_masked_seqID2taxoID.txt	1804
GCA_900454205.1_57428_A01_genomic_masked_seqID2taxoID.txt	326523
GCA_900454225.1_34576_H01_genomic_masked_seqID2taxoID.txt	94625
GCA_900454255.1_58529_D01_genomic_masked_seqID2taxoID.txt	90245
GCA_900454305.1_54984_D01_genomic_masked_seqID2taxoID.txt	1823
GCA_900454355.1_52184_F01_genomic_masked_seqID2taxoID.txt	93220
GCA_900454365.1_58833_F01_genomic_masked_seqID2taxoID.txt	90245
GCA_900454395.1_58529_C01_genomic_masked_seqID2taxoID.txt	549
GCA_900454525.1_49508_G02_genomic_masked_seqID2taxoID.txt	1406
GCA_900454555.1_57566_C02_genomic_masked_seqID2taxoID.txt	49283
GCA_900454595.1_58798_A01_genomic_masked_seqID2taxoID.txt	38293
GCA_900454615.1_54949_E01_genomic_masked_seqID2taxoID.txt	703
GCA_900454645.1_33763_F01_genomic_masked_seqID2taxoID.txt	747
GCA_900454665.1_51765_G01_genomic_masked_seqID2taxoID.txt	33030
GCA_900454705.1_50465_G01_genomic_masked_seqID2taxoID.txt	761
GCA_900454755.1_54332_C01_genomic_masked_seqID2taxoID.txt	1255
GCA_900454765.1_57530_F01_genomic_masked_seqID2taxoID.txt	28115
GCA_900454865.1_50305_A01_genomic_masked_seqID2taxoID.txt	753
GCA_900454895.1_51184_D02_genomic_masked_seqID2taxoID.txt	146806
GCA_900455035.1_52313_F01_genomic_masked_seqID2taxoID.txt	585
GCA_900455045.1_58901_A01_genomic_masked_seqID2taxoID.txt	584
GCA_900455185.1_56931_A02_genomic_masked_seqID2taxoID.txt	28109
GCA_900455515.1_43251_F01_genomic_masked_seqID2taxoID.txt	47886
GCA_900455615.1_44343_C01_genomic_masked_seqID2taxoID.txt	301
GCA_900455635.1_43222_C01_genomic_masked_seqID2taxoID.txt	301
GCA_900455715.1_43941_B01_genomic_masked_seqID2taxoID.txt	300
GCA_900455745.1_53694_A01_genomic_masked_seqID2taxoID.txt	1829
GCA_900456775.1_53750_C02_genomic_masked_seqID2taxoID.txt	1267
GCA_900457045.1_44738_B01_genomic_masked_seqID2taxoID.txt	24
GCA_900457375.1_41556_H01_genomic_masked_seqID2taxoID.txt	29378
GCA_900457495.1_53694_E01_genomic_masked_seqID2taxoID.txt	1474
GCA_900458355.1_50305_E01_genomic_masked_seqID2taxoID.txt	586733
GCA_900458745.1_40871_D01_genomic_masked_seqID2taxoID.txt	29385
GCA_900458805.1_40657_A01_genomic_masked_seqID2taxoID.txt	29384
GCA_900458815.1_49699_H02_genomic_masked_seqID2taxoID.txt	33028
GCA_900458825.1_50432_D01_genomic_masked_seqID2taxoID.txt	1276936
GCA_900458845.1_53750_H01_genomic_masked_seqID2taxoID.txt	29385
GCA_900458895.1_34211_F02_genomic_masked_seqID2taxoID.txt	1295
GCA_900459215.1_44087_A02_genomic_masked_seqID2taxoID.txt	1333
GCA_900459315.1_49642_A01_genomic_masked_seqID2taxoID.txt	1323
GCA_900459345.1_36725_E02_genomic_masked_seqID2taxoID.txt	1309
GCA_900459365.1_45296_H02_genomic_masked_seqID2taxoID.txt	313439
GCA_900459405.1_41965_B01_genomic_masked_seqID2taxoID.txt	1337
GCA_900459485.1_44738_A02_genomic_masked_seqID2taxoID.txt	1339
GCA_900460135.1_41686_D01_genomic_masked_seqID2taxoID.txt	1349
GCA_900460155.1_52700_E01_genomic_masked_seqID2taxoID.txt	47312
GCA_900460175.1_50592_A01_genomic_masked_seqID2taxoID.txt	466
GCA_900460215.1_45137_G01_genomic_masked_seqID2taxoID.txt	13276
GCA_900460255.1_34500_B01_genomic_masked_seqID2taxoID.txt	675
GCA_900460315.1_51395_D01_genomic_masked_seqID2taxoID.txt	103891
GCA_900460345.1_52223_D01_genomic_masked_seqID2taxoID.txt	1661
GCA_900460415.1_39111_F02_genomic_masked_seqID2taxoID.txt	670
GCA_900460625.1_49642_E01_genomic_masked_seqID2taxoID.txt	722
GCA_900460805.1_50377_A01_genomic_masked_seqID2taxoID.txt	158877
GCA_900460885.1_53694_D01_genomic_masked_seqID2taxoID.txt	827
GCA_900460955.1_51726_F01_genomic_masked_seqID2taxoID.txt	194702
GCA_900461065.1_51485_E02_genomic_masked_seqID2taxoID.txt	1533
GCA_900461105.1_52654_E01_genomic_masked_seqID2taxoID.txt	99675
GCA_900461245.1_59014_B02_genomic_masked_seqID2taxoID.txt	1553
GCA_900461265.1_50256_C01_genomic_masked_seqID2taxoID.txt	29363
GCA_900461335.1_50279_E02_genomic_masked_seqID2taxoID.txt	74426
GCA_900461435.1_46693_E02_genomic_masked_seqID2taxoID.txt	32013
GCA_900461495.1_36672_G01_genomic_masked_seqID2taxoID.txt	573
GCA_900461525.1_50618_A02_genomic_masked_seqID2taxoID.txt	190655
GCA_900461555.1_51485_A02_genomic_masked_seqID2taxoID.txt	45073
GCA_900461605.1_45076_F02_genomic_masked_seqID2taxoID.txt	446
GCA_900461615.1_51765_D01_genomic_masked_seqID2taxoID.txt	1245
GCA_900461625.1_58116_G02_genomic_masked_seqID2taxoID.txt	1497681
GCA_900475025.1_41906_G01_genomic_masked_seqID2taxoID.txt	1345
GCA_900475195.1_42650_C01_genomic_masked_seqID2taxoID.txt	715
GCA_900475285.1_43222_B01_genomic_masked_seqID2taxoID.txt	47884
GCA_900475315.1_43721_G02_genomic_masked_seqID2taxoID.txt	483
GCA_900475325.1_43222_E01_genomic_masked_seqID2taxoID.txt	29443
GCA_900475375.1_42685_B01_genomic_masked_seqID2taxoID.txt	238
GCA_900475405.1_44087_C01_genomic_masked_seqID2taxoID.txt	40324
GCA_900475415.1_42206_H01_genomic_masked_seqID2taxoID.txt	1340
GCA_900475445.1_42727_F01_genomic_masked_seqID2taxoID.txt	45634
GCA_900475605.1_45532_A02_genomic_masked_seqID2taxoID.txt	287
GCA_900475735.1_45813_H02_genomic_masked_seqID2taxoID.txt	446
GCA_900475755.1_45214_B02_genomic_masked_seqID2taxoID.txt	727
GCA_900475855.1_46338_B02_genomic_masked_seqID2taxoID.txt	333962
GCA_900475905.1_49595_E01_genomic_masked_seqID2taxoID.txt	504
GCA_900475915.1_48128_H02_genomic_masked_seqID2taxoID.txt	28264
GCA_900475995.1_47555_F02_genomic_masked_seqID2taxoID.txt	727
GCA_900476025.1_50465_E02_genomic_masked_seqID2taxoID.txt	2148
GCA_900476035.1_53694_C01_genomic_masked_seqID2taxoID.txt	739
GCA_900476105.1_51334_B01_genomic_masked_seqID2taxoID.txt	53558
GCA_900476125.1_50861_F01_genomic_masked_seqID2taxoID.txt	45363
GCA_900476175.1_50648_D01_genomic_masked_seqID2taxoID.txt	2123
GCA_900476435.1_SHEWBE_PRJEB25587v2_genomic_masked_seqID2taxoID.txt	43661
GCA_900477945.1_45473_H02_genomic_masked_seqID2taxoID.txt	726
GCA_900478035.1_47555_E02_genomic_masked_seqID2taxoID.txt	1724
GCA_900478045.1_47555_C02_genomic_masked_seqID2taxoID.txt	38301
GCA_900478135.1_28193_H01_genomic_masked_seqID2taxoID.txt	158841
GCA_900478145.1_34555_D01_genomic_masked_seqID2taxoID.txt	470
GCA_900492555.1_CECT9104_genomic_masked_seqID2taxoID.txt	1582
GCA_900538275.1_PRJNA448822_chromosome_genomic_masked_seqID2taxoID.txt	2173034
GCA_900538285.1_UMGS4_genomic_masked_seqID2taxoID.txt	370801
GCA_900538295.1_UMGS12_genomic_masked_seqID2taxoID.txt	286133
GCA_900538305.1_UMGS6_genomic_masked_seqID2taxoID.txt	165190
GCA_900538315.1_UMGS2_genomic_masked_seqID2taxoID.txt	206096
GCA_900538325.1_UMGS1_genomic_masked_seqID2taxoID.txt	747375
GCA_900538335.1_UMGS11_genomic_masked_seqID2taxoID.txt	665903
GCA_900538345.1_UMGS9_genomic_masked_seqID2taxoID.txt	159268
GCA_900538355.1_UMGS8_genomic_masked_seqID2taxoID.txt	159268
GCA_900538365.1_UMGS3_genomic_masked_seqID2taxoID.txt	352152
GCA_900538375.1_UMGS16_genomic_masked_seqID2taxoID.txt	159268
GCA_900538385.1_UMGS18_genomic_masked_seqID2taxoID.txt	159274
GCA_900538395.1_UMGS13_genomic_masked_seqID2taxoID.txt	159268
GCA_900538405.1_UMGS15_genomic_masked_seqID2taxoID.txt	286142
GCA_900538415.1_UMGS22_genomic_masked_seqID2taxoID.txt	172733
GCA_900538425.1_UMGS21_genomic_masked_seqID2taxoID.txt	172733
GCA_900538435.1_UMGS17_genomic_masked_seqID2taxoID.txt	59620
GCA_900538445.1_UMGS14_genomic_masked_seqID2taxoID.txt	165188
GCA_900538465.1_UMGS7_genomic_masked_seqID2taxoID.txt	331630
GCA_900538475.1_UMGS34_genomic_masked_seqID2taxoID.txt	59620
GCA_900538485.1_UMGS35_genomic_masked_seqID2taxoID.txt	59620
GCA_900538495.1_UMGS31_genomic_masked_seqID2taxoID.txt	167968
GCA_900538505.1_UMGS29_genomic_masked_seqID2taxoID.txt	1268785
GCA_900538515.1_UMGS33_genomic_masked_seqID2taxoID.txt	293422
GCA_900538525.1_UMGS30_genomic_masked_seqID2taxoID.txt	220137
GCA_900538545.1_UMGS26_genomic_masked_seqID2taxoID.txt	293422
GCA_900538555.1_UMGS27_genomic_masked_seqID2taxoID.txt	348578
GCA_900538565.1_UMGS32_genomic_masked_seqID2taxoID.txt	220137
GCA_900538575.1_UMGS40_genomic_masked_seqID2taxoID.txt	165186
GCA_900538585.1_UMGS37_genomic_masked_seqID2taxoID.txt	446043
GCA_900538595.1_UMGS39_genomic_masked_seqID2taxoID.txt	165185
GCA_900538605.1_UMGS44_genomic_masked_seqID2taxoID.txt	254354
GCA_900538615.1_UMGS36_genomic_masked_seqID2taxoID.txt	765821
GCA_900538625.1_UMGS43_genomic_masked_seqID2taxoID.txt	458253
GCA_900538635.1_UMGS41_genomic_masked_seqID2taxoID.txt	1924096
GCA_900538645.1_UMGS38_genomic_masked_seqID2taxoID.txt	165186
GCA_900538655.1_UMGS45_genomic_masked_seqID2taxoID.txt	254354
GCA_900538665.1_UMGS47_genomic_masked_seqID2taxoID.txt	218084
GCA_900538685.1_UMGS46_genomic_masked_seqID2taxoID.txt	172733
GCA_900538695.1_UMGS50_genomic_masked_seqID2taxoID.txt	538949
GCA_900538705.1_UMGS48_genomic_masked_seqID2taxoID.txt	348578
GCA_900538715.1_UMGS51_genomic_masked_seqID2taxoID.txt	165190
GCA_900538725.1_UMGS54_genomic_masked_seqID2taxoID.txt	218084
GCA_900538745.1_UMGS49_genomic_masked_seqID2taxoID.txt	348578
GCA_900538755.1_UMGS42_genomic_masked_seqID2taxoID.txt	446043
GCA_900538765.1_UMGS63_genomic_masked_seqID2taxoID.txt	114712
GCA_900538775.1_UMGS59_genomic_masked_seqID2taxoID.txt	165185
GCA_900538785.1_UMGS56_genomic_masked_seqID2taxoID.txt	159447
GCA_900538795.1_UMGS64_genomic_masked_seqID2taxoID.txt	91750
GCA_900538805.1_UMGS61_genomic_masked_seqID2taxoID.txt	278064
GCA_900538825.1_UMGS62_genomic_masked_seqID2taxoID.txt	254354
GCA_900538845.1_UMGS66_genomic_masked_seqID2taxoID.txt	220137
GCA_900538855.1_UMGS70_genomic_masked_seqID2taxoID.txt	286133
GCA_900538875.1_UMGS74_genomic_masked_seqID2taxoID.txt	165187
GCA_900538905.1_UMGS71_genomic_masked_seqID2taxoID.txt	286133
GCA_900538915.1_UMGS65_genomic_masked_seqID2taxoID.txt	114712
GCA_900538935.1_UMGS68_genomic_masked_seqID2taxoID.txt	190764
GCA_900538945.1_UMGS86_genomic_masked_seqID2taxoID.txt	541003
GCA_900538965.1_UMGS85_genomic_masked_seqID2taxoID.txt	446043
GCA_900539005.1_UMGS81_genomic_masked_seqID2taxoID.txt	541003
GCA_900539025.1_UMGS78_genomic_masked_seqID2taxoID.txt	512314
GCA_900539035.1_UMGS94_genomic_masked_seqID2taxoID.txt	165190
GCA_900539055.1_UMGS88_genomic_masked_seqID2taxoID.txt	59620
GCA_900539065.1_UMGS90_genomic_masked_seqID2taxoID.txt	259315
GCA_900539075.1_UMGS92_genomic_masked_seqID2taxoID.txt	254354
GCA_900539085.1_UMGS93_genomic_masked_seqID2taxoID.txt	655657
GCA_900539115.1_UMGS89_genomic_masked_seqID2taxoID.txt	512314
GCA_900539145.1_UMGS97_genomic_masked_seqID2taxoID.txt	765821
GCA_900539155.1_UMGS107_genomic_masked_seqID2taxoID.txt	159274
GCA_900539175.1_UMGS96_genomic_masked_seqID2taxoID.txt	297314
GCA_900539185.1_UMGS101_genomic_masked_seqID2taxoID.txt	59620
GCA_900539235.1_UMGS109_genomic_masked_seqID2taxoID.txt	297314
GCA_900539255.1_UMGS113_genomic_masked_seqID2taxoID.txt	218934
GCA_900539275.1_UMGS117_genomic_masked_seqID2taxoID.txt	286133
GCA_900539295.1_UMGS111_genomic_masked_seqID2taxoID.txt	165188
GCA_900539315.1_UMGS118_genomic_masked_seqID2taxoID.txt	316089
GCA_900539325.1_UMGS127_genomic_masked_seqID2taxoID.txt	165185
GCA_900539335.1_UMGS125_genomic_masked_seqID2taxoID.txt	59620
GCA_900539365.1_UMGS120_genomic_masked_seqID2taxoID.txt	538949
GCA_900539375.1_UMGS128_genomic_masked_seqID2taxoID.txt	59620
GCA_900539395.1_UMGS121_genomic_masked_seqID2taxoID.txt	1500547
GCA_900539405.1_UMGS122_genomic_masked_seqID2taxoID.txt	227322
GCA_900539495.1_UMGS126_genomic_masked_seqID2taxoID.txt	876091
GCA_900539505.1_UMGS142_genomic_masked_seqID2taxoID.txt	218934
GCA_900539515.1_UMGS147_genomic_masked_seqID2taxoID.txt	512314
GCA_900539535.1_UMGS144_genomic_masked_seqID2taxoID.txt	1262973
GCA_900539545.1_UMGS148_genomic_masked_seqID2taxoID.txt	114712
GCA_900539555.1_UMGS146_genomic_masked_seqID2taxoID.txt	83427
GCA_900539575.1_UMGS141_genomic_masked_seqID2taxoID.txt	512294
GCA_900539605.1_UMGS149_genomic_masked_seqID2taxoID.txt	114712
GCA_900539615.1_UMGS155_genomic_masked_seqID2taxoID.txt	541003
GCA_900539635.1_UMGS159_genomic_masked_seqID2taxoID.txt	541003
GCA_900539655.1_UMGS151_genomic_masked_seqID2taxoID.txt	904190
GCA_900539755.1_UMGS162_genomic_masked_seqID2taxoID.txt	538949
GCA_900539765.1_UMGS166_genomic_masked_seqID2taxoID.txt	159274
GCA_900539805.1_UMGS170_genomic_masked_seqID2taxoID.txt	253813
GCA_900539865.1_UMGS171_genomic_masked_seqID2taxoID.txt	220137
GCA_900539885.1_UMGS184_genomic_masked_seqID2taxoID.txt	259315
GCA_900539895.1_UMGS181_genomic_masked_seqID2taxoID.txt	512294
GCA_900539915.1_UMGS187_genomic_masked_seqID2taxoID.txt	194843
GCA_900539945.1_UMGS183_genomic_masked_seqID2taxoID.txt	259315
GCA_900539965.1_UMGS193_genomic_masked_seqID2taxoID.txt	747375
GCA_900539985.1_UMGS194_genomic_masked_seqID2taxoID.txt	159447
GCA_900540035.1_UMGS190_genomic_masked_seqID2taxoID.txt	293422
GCA_900540055.1_UMGS201_genomic_masked_seqID2taxoID.txt	238202
GCA_900540075.1_UMGS205_genomic_masked_seqID2taxoID.txt	263763
GCA_900540125.1_UMGS206_genomic_masked_seqID2taxoID.txt	538949
GCA_900540135.1_UMGS208_genomic_masked_seqID2taxoID.txt	512312
GCA_900540175.1_UMGS221_genomic_masked_seqID2taxoID.txt	220137
GCA_900540215.1_UMGS220_genomic_masked_seqID2taxoID.txt	1924096
GCA_900540225.1_UMGS215_genomic_masked_seqID2taxoID.txt	278064
GCA_900540235.1_UMGS214_genomic_masked_seqID2taxoID.txt	172733
GCA_900540245.1_UMGS223_genomic_masked_seqID2taxoID.txt	114712
GCA_900540285.1_UMGS227_genomic_masked_seqID2taxoID.txt	584861
GCA_900540305.1_UMGS233_genomic_masked_seqID2taxoID.txt	541003
GCA_900540315.1_UMGS232_genomic_masked_seqID2taxoID.txt	541003
GCA_900540325.1_UMGS230_genomic_masked_seqID2taxoID.txt	541003
GCA_900540345.1_UMGS235_genomic_masked_seqID2taxoID.txt	293422
GCA_900540365.1_UMGS236_genomic_masked_seqID2taxoID.txt	220137
GCA_900540405.1_UMGS243_genomic_masked_seqID2taxoID.txt	460511
GCA_900540415.1_UMGS244_genomic_masked_seqID2taxoID.txt	159272
GCA_900540425.1_UMGS241_genomic_masked_seqID2taxoID.txt	91750
GCA_900540435.1_UMGS242_genomic_masked_seqID2taxoID.txt	249061
GCA_900540445.1_UMGS255_genomic_masked_seqID2taxoID.txt	512296
GCA_900540475.1_UMGS248_genomic_masked_seqID2taxoID.txt	904190
GCA_900540485.1_UMGS245_genomic_masked_seqID2taxoID.txt	172733
GCA_900540495.1_UMGS251_genomic_masked_seqID2taxoID.txt	172733
GCA_900540525.1_UMGS254_genomic_masked_seqID2taxoID.txt	352152
GCA_900540535.1_UMGS263_genomic_masked_seqID2taxoID.txt	541003
GCA_900540545.1_UMGS260_genomic_masked_seqID2taxoID.txt	172733
GCA_900540565.1_UMGS252_genomic_masked_seqID2taxoID.txt	249061
GCA_900540585.1_UMGS257_genomic_masked_seqID2taxoID.txt	446043
GCA_900540605.1_UMGS258_genomic_masked_seqID2taxoID.txt	153152
GCA_900540655.1_UMGS271_genomic_masked_seqID2taxoID.txt	904190
GCA_900540715.1_UMGS282_genomic_masked_seqID2taxoID.txt	512312
GCA_900540745.1_UMGS278_genomic_masked_seqID2taxoID.txt	159272
GCA_900540835.1_UMGS290_genomic_masked_seqID2taxoID.txt	165190
GCA_900540845.1_UMGS291_genomic_masked_seqID2taxoID.txt	165190
GCA_900540855.1_UMGS289_genomic_masked_seqID2taxoID.txt	165190
GCA_900540885.1_UMGS287_genomic_masked_seqID2taxoID.txt	159272
GCA_900540955.1_UMGS304_genomic_masked_seqID2taxoID.txt	190764
GCA_900540965.1_UMGS297_genomic_masked_seqID2taxoID.txt	165190
GCA_900540975.1_UMGS301_genomic_masked_seqID2taxoID.txt	165190
GCA_900540985.1_UMGS300_genomic_masked_seqID2taxoID.txt	165190
GCA_900541085.1_UMGS319_genomic_masked_seqID2taxoID.txt	165190
GCA_900541095.1_UMGS320_genomic_masked_seqID2taxoID.txt	165190
GCA_900541185.1_UMGS324_genomic_masked_seqID2taxoID.txt	165190
GCA_900541295.1_UMGS332_genomic_masked_seqID2taxoID.txt	512312
GCA_900541305.1_UMGS339_genomic_masked_seqID2taxoID.txt	747375
GCA_900541315.1_UMGS337_genomic_masked_seqID2taxoID.txt	59620
GCA_900541335.1_UMGS333_genomic_masked_seqID2taxoID.txt	159272
GCA_900541355.1_UMGS352_genomic_masked_seqID2taxoID.txt	460511
GCA_900541365.1_UMGS343_genomic_masked_seqID2taxoID.txt	293428
GCA_900541375.1_UMGS353_genomic_masked_seqID2taxoID.txt	59620
GCA_900541385.1_UMGS351_genomic_masked_seqID2taxoID.txt	1193532
GCA_900541415.1_UMGS346_genomic_masked_seqID2taxoID.txt	876416
GCA_900541425.1_UMGS347_genomic_masked_seqID2taxoID.txt	165433
GCA_900541465.1_UMGS356_genomic_masked_seqID2taxoID.txt	159267
GCA_900541485.1_UMGS359_genomic_masked_seqID2taxoID.txt	278064
GCA_900541495.1_UMGS363_genomic_masked_seqID2taxoID.txt	165186
GCA_900541505.1_UMGS362_genomic_masked_seqID2taxoID.txt	165186
GCA_900541595.1_UMGS369_genomic_masked_seqID2taxoID.txt	1500547
GCA_900541605.1_UMGS370_genomic_masked_seqID2taxoID.txt	278064
GCA_900541635.1_UMGS376_genomic_masked_seqID2taxoID.txt	165190
GCA_900541645.1_UMGS377_genomic_masked_seqID2taxoID.txt	165190
GCA_900541705.1_UMGS367_genomic_masked_seqID2taxoID.txt	747375
GCA_900541755.1_UMGS388_genomic_masked_seqID2taxoID.txt	165190
GCA_900541765.1_UMGS385_genomic_masked_seqID2taxoID.txt	165190
GCA_900541775.1_UMGS380_genomic_masked_seqID2taxoID.txt	190764
GCA_900541915.1_UMGS411_genomic_masked_seqID2taxoID.txt	512296
GCA_900541935.1_UMGS410_genomic_masked_seqID2taxoID.txt	370804
GCA_900541965.1_UMGS407_genomic_masked_seqID2taxoID.txt	512312
GCA_900542025.1_UMGS415_genomic_masked_seqID2taxoID.txt	331630
GCA_900542035.1_UMGS420_genomic_masked_seqID2taxoID.txt	59620
GCA_900542055.1_UMGS418_genomic_masked_seqID2taxoID.txt	114712
GCA_900542115.1_UMGS426_genomic_masked_seqID2taxoID.txt	876091
GCA_900542125.1_UMGS429_genomic_masked_seqID2taxoID.txt	165190
GCA_900542135.1_UMGS430_genomic_masked_seqID2taxoID.txt	165190
GCA_900542205.1_UMGS437_genomic_masked_seqID2taxoID.txt	278067
GCA_900542215.1_UMGS438_genomic_masked_seqID2taxoID.txt	59620
GCA_900542255.1_UMGS432_genomic_masked_seqID2taxoID.txt	348578
GCA_900542415.1_UMGS456_genomic_masked_seqID2taxoID.txt	165186
GCA_900542445.1_UMGS462_genomic_masked_seqID2taxoID.txt	172733
GCA_900542455.1_UMGS457_genomic_masked_seqID2taxoID.txt	352152
GCA_900542465.1_UMGS455_genomic_masked_seqID2taxoID.txt	172733
GCA_900542475.1_UMGS464_genomic_masked_seqID2taxoID.txt	152509
GCA_900542515.1_UMGS470_genomic_masked_seqID2taxoID.txt	512296
GCA_900542565.1_UMGS473_genomic_masked_seqID2taxoID.txt	172733
GCA_900542605.1_UMGS479_genomic_masked_seqID2taxoID.txt	875803
GCA_900542615.1_UMGS474_genomic_masked_seqID2taxoID.txt	172733
GCA_900542625.1_UMGS478_genomic_masked_seqID2taxoID.txt	159267
GCA_900542655.1_UMGS475_genomic_masked_seqID2taxoID.txt	512298
GCA_900542675.1_UMGS491_genomic_masked_seqID2taxoID.txt	172733
GCA_900542695.1_UMGS489_genomic_masked_seqID2taxoID.txt	348578
GCA_900542705.1_UMGS488_genomic_masked_seqID2taxoID.txt	286138
GCA_900542725.1_UMGS483_genomic_masked_seqID2taxoID.txt	658143
GCA_900542735.1_UMGS484_genomic_masked_seqID2taxoID.txt	658143
GCA_900542755.1_UMGS486_genomic_masked_seqID2taxoID.txt	172733
GCA_900542765.1_UMGS494_genomic_masked_seqID2taxoID.txt	348578
GCA_900542785.1_UMGS502_genomic_masked_seqID2taxoID.txt	460511
GCA_900542835.1_UMGS495_genomic_masked_seqID2taxoID.txt	652451
GCA_900542855.1_UMGS503_genomic_masked_seqID2taxoID.txt	747375
GCA_900542865.1_UMGS505_genomic_masked_seqID2taxoID.txt	165186
GCA_900542885.1_UMGS513_genomic_masked_seqID2taxoID.txt	165190
GCA_900542895.1_UMGS510_genomic_masked_seqID2taxoID.txt	165190
GCA_900542925.1_UMGS504_genomic_masked_seqID2taxoID.txt	1623490
GCA_900542935.1_UMGS509_genomic_masked_seqID2taxoID.txt	172733
GCA_900542985.1_UMGS523_genomic_masked_seqID2taxoID.txt	162156
GCA_900543065.1_UMGS525_genomic_masked_seqID2taxoID.txt	83427
GCA_900543085.1_UMGS530_genomic_masked_seqID2taxoID.txt	172733
GCA_900543125.1_UMGS528_genomic_masked_seqID2taxoID.txt	538960
GCA_900543135.1_UMGS537_genomic_masked_seqID2taxoID.txt	172733
GCA_900543175.1_UMGS539_genomic_masked_seqID2taxoID.txt	159267
GCA_900543185.1_UMGS535_genomic_masked_seqID2taxoID.txt	541003
GCA_900543195.1_UMGS534_genomic_masked_seqID2taxoID.txt	541003
GCA_900543205.1_UMGS540_genomic_masked_seqID2taxoID.txt	162156
GCA_900543235.1_UMGS552_genomic_masked_seqID2taxoID.txt	162156
GCA_900543245.1_UMGS548_genomic_masked_seqID2taxoID.txt	159267
GCA_900543315.1_UMGS564_genomic_masked_seqID2taxoID.txt	1586779
GCA_900543345.1_UMGS561_genomic_masked_seqID2taxoID.txt	544435
GCA_900543405.1_UMGS568_genomic_masked_seqID2taxoID.txt	172733
GCA_900543415.1_UMGS566_genomic_masked_seqID2taxoID.txt	286138
GCA_900543425.1_UMGS572_genomic_masked_seqID2taxoID.txt	1635151
GCA_900543445.1_UMGS570_genomic_masked_seqID2taxoID.txt	1339173
GCA_900543475.1_UMGS576_genomic_masked_seqID2taxoID.txt	172733
GCA_900543605.1_UMGS595_genomic_masked_seqID2taxoID.txt	165190
GCA_900543615.1_UMGS588_genomic_masked_seqID2taxoID.txt	165190
GCA_900543655.1_UMGS594_genomic_masked_seqID2taxoID.txt	293428
GCA_900543675.1_UMGS592_genomic_masked_seqID2taxoID.txt	658143
GCA_900543735.1_UMGS603_genomic_masked_seqID2taxoID.txt	165187
GCA_900543775.1_UMGS607_genomic_masked_seqID2taxoID.txt	165435
GCA_900543785.1_UMGS602_genomic_masked_seqID2taxoID.txt	159267
GCA_900543825.1_UMGS610_genomic_masked_seqID2taxoID.txt	658143
GCA_900543855.1_UMGS611_genomic_masked_seqID2taxoID.txt	658143
GCA_900543925.1_UMGS627_genomic_masked_seqID2taxoID.txt	159268
GCA_900544015.1_UMGS634_genomic_masked_seqID2taxoID.txt	190764
GCA_900544025.1_UMGS628_genomic_masked_seqID2taxoID.txt	876416
GCA_900544035.1_UMGS635_genomic_masked_seqID2taxoID.txt	658143
GCA_900544045.1_UMGS629_genomic_masked_seqID2taxoID.txt	331632
GCA_900544175.1_UMGS654_genomic_masked_seqID2taxoID.txt	538949
GCA_900544195.1_UMGS648_genomic_masked_seqID2taxoID.txt	538949
GCA_900544225.1_UMGS649_genomic_masked_seqID2taxoID.txt	165190
GCA_900544235.1_UMGS652_genomic_masked_seqID2taxoID.txt	165190
GCA_900544245.1_UMGS650_genomic_masked_seqID2taxoID.txt	331632
GCA_900544275.1_UMGS663_genomic_masked_seqID2taxoID.txt	1500547
GCA_900544355.1_UMGS656_genomic_masked_seqID2taxoID.txt	592834
GCA_900544365.1_UMGS672_genomic_masked_seqID2taxoID.txt	159268
GCA_900544375.1_UMGS668_genomic_masked_seqID2taxoID.txt	541003
GCA_900544385.1_UMGS674_genomic_masked_seqID2taxoID.txt	165190
GCA_900544425.1_UMGS666_genomic_masked_seqID2taxoID.txt	165190
GCA_900544435.1_UMGS673_genomic_masked_seqID2taxoID.txt	331630
GCA_900544475.1_UMGS682_genomic_masked_seqID2taxoID.txt	1193532
GCA_900544515.1_UMGS677_genomic_masked_seqID2taxoID.txt	541003
GCA_900544545.1_UMGS692_genomic_masked_seqID2taxoID.txt	172733
GCA_900544555.1_UMGS693_genomic_masked_seqID2taxoID.txt	172733
GCA_900544565.1_UMGS690_genomic_masked_seqID2taxoID.txt	219660
GCA_900544575.1_UMGS685_genomic_masked_seqID2taxoID.txt	172733
GCA_900544585.1_UMGS689_genomic_masked_seqID2taxoID.txt	300027
GCA_900544595.1_UMGS687_genomic_masked_seqID2taxoID.txt	344338
GCA_900544605.1_UMGS688_genomic_masked_seqID2taxoID.txt	658143
GCA_900544625.1_UMGS686_genomic_masked_seqID2taxoID.txt	658143
GCA_900544635.1_UMGS691_genomic_masked_seqID2taxoID.txt	889794
GCA_900544705.1_UMGS700_genomic_masked_seqID2taxoID.txt	172733
GCA_900545005.1_UMGS735_genomic_masked_seqID2taxoID.txt	658143
GCA_900545035.1_UMGS734_genomic_masked_seqID2taxoID.txt	159267
GCA_900545105.1_UMGS744_genomic_masked_seqID2taxoID.txt	169971
GCA_900545145.1_UMGS753_genomic_masked_seqID2taxoID.txt	165190
GCA_900545155.1_UMGS750_genomic_masked_seqID2taxoID.txt	512294
GCA_900545165.1_UMGS751_genomic_masked_seqID2taxoID.txt	165190
GCA_900545185.1_UMGS755_genomic_masked_seqID2taxoID.txt	172733
GCA_900545205.1_UMGS749_genomic_masked_seqID2taxoID.txt	159268
GCA_900545215.1_UMGS746_genomic_masked_seqID2taxoID.txt	152509
GCA_900545225.1_UMGS752_genomic_masked_seqID2taxoID.txt	172733
GCA_900545235.1_UMGS759_genomic_masked_seqID2taxoID.txt	172733
GCA_900545255.1_UMGS760_genomic_masked_seqID2taxoID.txt	1587526
GCA_900545265.1_UMGS765_genomic_masked_seqID2taxoID.txt	172733
GCA_900545295.1_UMGS762_genomic_masked_seqID2taxoID.txt	172733
GCA_900545325.1_UMGS775_genomic_masked_seqID2taxoID.txt	172733
GCA_900545375.1_UMGS774_genomic_masked_seqID2taxoID.txt	316088
GCA_900545435.1_UMGS776_genomic_masked_seqID2taxoID.txt	221953
GCA_900545445.1_UMGS784_genomic_masked_seqID2taxoID.txt	165190
GCA_900545545.1_UMGS795_genomic_masked_seqID2taxoID.txt	512298
GCA_900545595.1_UMGS793_genomic_masked_seqID2taxoID.txt	557192
GCA_900545635.1_UMGS805_genomic_masked_seqID2taxoID.txt	162155
GCA_900545645.1_UMGS803_genomic_masked_seqID2taxoID.txt	59620
GCA_900545695.1_UMGS797_genomic_masked_seqID2taxoID.txt	59620
GCA_900545715.1_UMGS810_genomic_masked_seqID2taxoID.txt	592834
GCA_900545725.1_UMGS809_genomic_masked_seqID2taxoID.txt	165185
GCA_900545735.1_UMGS808_genomic_masked_seqID2taxoID.txt	344338
GCA_900545755.1_UMGS813_genomic_masked_seqID2taxoID.txt	889794
GCA_900545775.1_UMGS812_genomic_masked_seqID2taxoID.txt	165185
GCA_900545795.1_UMGS823_genomic_masked_seqID2taxoID.txt	159268
GCA_900545845.1_UMGS816_genomic_masked_seqID2taxoID.txt	584861
GCA_900545985.1_UMGS826_genomic_masked_seqID2taxoID.txt	59620
GCA_900546045.1_UMGS836_genomic_masked_seqID2taxoID.txt	300849
GCA_900546105.1_UMGS853_genomic_masked_seqID2taxoID.txt	165190
GCA_900546115.1_UMGS850_genomic_masked_seqID2taxoID.txt	165190
GCA_900546135.1_UMGS851_genomic_masked_seqID2taxoID.txt	165190
GCA_900546155.1_UMGS849_genomic_masked_seqID2taxoID.txt	59620
GCA_900546165.1_UMGS846_genomic_masked_seqID2taxoID.txt	159272
GCA_900546185.1_UMGS859_genomic_masked_seqID2taxoID.txt	219660
GCA_900546215.1_UMGS863_genomic_masked_seqID2taxoID.txt	172733
GCA_900546255.1_UMGS861_genomic_masked_seqID2taxoID.txt	172733
GCA_900546295.1_UMGS870_genomic_masked_seqID2taxoID.txt	172733
GCA_900546305.1_UMGS866_genomic_masked_seqID2taxoID.txt	59620
GCA_900546315.1_UMGS874_genomic_masked_seqID2taxoID.txt	172733
GCA_900546325.1_UMGS873_genomic_masked_seqID2taxoID.txt	297314
GCA_900546335.1_UMGS867_genomic_masked_seqID2taxoID.txt	83427
GCA_900546345.1_UMGS868_genomic_masked_seqID2taxoID.txt	159272
GCA_900546385.1_UMGS882_genomic_masked_seqID2taxoID.txt	172733
GCA_900546405.1_UMGS875_genomic_masked_seqID2taxoID.txt	172733
GCA_900546435.1_UMGS881_genomic_masked_seqID2taxoID.txt	557192
GCA_900546465.1_UMGS879_genomic_masked_seqID2taxoID.txt	152509
GCA_900546485.1_UMGS893_genomic_masked_seqID2taxoID.txt	172733
GCA_900546495.1_UMGS894_genomic_masked_seqID2taxoID.txt	297314
GCA_900546505.1_UMGS891_genomic_masked_seqID2taxoID.txt	165185
GCA_900546515.1_UMGS887_genomic_masked_seqID2taxoID.txt	172733
GCA_900546535.1_UMGS889_genomic_masked_seqID2taxoID.txt	159272
GCA_900546565.1_UMGS885_genomic_masked_seqID2taxoID.txt	592834
GCA_900546575.1_UMGS899_genomic_masked_seqID2taxoID.txt	159272
GCA_900546585.1_UMGS896_genomic_masked_seqID2taxoID.txt	153152
GCA_900546595.1_UMGS898_genomic_masked_seqID2taxoID.txt	172733
GCA_900546605.1_UMGS903_genomic_masked_seqID2taxoID.txt	159272
GCA_900546615.1_UMGS897_genomic_masked_seqID2taxoID.txt	172733
GCA_900546625.1_UMGS904_genomic_masked_seqID2taxoID.txt	1339173
GCA_900546655.1_UMGS895_genomic_masked_seqID2taxoID.txt	162155
GCA_900546665.1_UMGS908_genomic_masked_seqID2taxoID.txt	910951
GCA_900546805.1_UMGS920_genomic_masked_seqID2taxoID.txt	370801
GCA_900546825.1_UMGS919_genomic_masked_seqID2taxoID.txt	165190
GCA_900546855.1_UMGS914_genomic_masked_seqID2taxoID.txt	220137
GCA_900546865.1_UMGS928_genomic_masked_seqID2taxoID.txt	329708
GCA_900546905.1_UMGS932_genomic_masked_seqID2taxoID.txt	220137
GCA_900546955.1_UMGS925_genomic_masked_seqID2taxoID.txt	165190
GCA_900546975.1_UMGS939_genomic_masked_seqID2taxoID.txt	1924096
GCA_900547045.1_UMGS940_genomic_masked_seqID2taxoID.txt	220137
GCA_900547055.1_UMGS935_genomic_masked_seqID2taxoID.txt	904188
GCA_900547065.1_UMGS953_genomic_masked_seqID2taxoID.txt	592834
GCA_900547105.1_UMGS948_genomic_masked_seqID2taxoID.txt	541003
GCA_900547155.1_UMGS951_genomic_masked_seqID2taxoID.txt	77133
GCA_900547175.1_UMGS958_genomic_masked_seqID2taxoID.txt	159268
GCA_900547185.1_UMGS966_genomic_masked_seqID2taxoID.txt	541003
GCA_900547195.1_UMGS961_genomic_masked_seqID2taxoID.txt	1193532
GCA_900547275.1_UMGS968_genomic_masked_seqID2taxoID.txt	541003
GCA_900547295.1_UMGS973_genomic_masked_seqID2taxoID.txt	172733
GCA_900547315.1_UMGS975_genomic_masked_seqID2taxoID.txt	172733
GCA_900547325.1_UMGS970_genomic_masked_seqID2taxoID.txt	218084
GCA_900547335.1_UMGS971_genomic_masked_seqID2taxoID.txt	1268785
GCA_900547395.1_UMGS982_genomic_masked_seqID2taxoID.txt	592834
GCA_900547405.1_UMGS977_genomic_masked_seqID2taxoID.txt	172733
GCA_900547515.1_UMGS986_genomic_masked_seqID2taxoID.txt	462198
GCA_900547535.1_UMGS993_genomic_masked_seqID2taxoID.txt	172733
GCA_900547555.1_UMGS999_genomic_masked_seqID2taxoID.txt	348578
GCA_900547585.1_UMGS1001_genomic_masked_seqID2taxoID.txt	77133
GCA_900547595.1_UMGS998_genomic_masked_seqID2taxoID.txt	167968
GCA_900547615.1_UMGS997_genomic_masked_seqID2taxoID.txt	765821
GCA_900547675.1_UMGS1008_genomic_masked_seqID2taxoID.txt	297314
GCA_900547695.1_UMGS1016_genomic_masked_seqID2taxoID.txt	1339173
GCA_900547715.1_UMGS1009_genomic_masked_seqID2taxoID.txt	165190
GCA_900547755.1_UMGS1018_genomic_masked_seqID2taxoID.txt	194843
GCA_900547765.1_UMGS1022_genomic_masked_seqID2taxoID.txt	165190
GCA_900547825.1_UMGS1025_genomic_masked_seqID2taxoID.txt	348578
GCA_900547945.1_UMGS1035_genomic_masked_seqID2taxoID.txt	77133
GCA_900547985.1_UMGS1038_genomic_masked_seqID2taxoID.txt	331630
GCA_900547995.1_UMGS1045_genomic_masked_seqID2taxoID.txt	658143
GCA_900548025.1_UMGS1040_genomic_masked_seqID2taxoID.txt	77133
GCA_900548115.1_UMGS1052_genomic_masked_seqID2taxoID.txt	172733
GCA_900548125.1_UMGS1056_genomic_masked_seqID2taxoID.txt	172733
GCA_900548135.1_UMGS1049_genomic_masked_seqID2taxoID.txt	876416
GCA_900548145.1_UMGS1048_genomic_masked_seqID2taxoID.txt	172733
GCA_900548185.1_UMGS1057_genomic_masked_seqID2taxoID.txt	592834
GCA_900548215.1_UMGS1059_genomic_masked_seqID2taxoID.txt	458253
GCA_900548235.1_UMGS1062_genomic_masked_seqID2taxoID.txt	297314
GCA_900548275.1_UMGS1069_genomic_masked_seqID2taxoID.txt	592834
GCA_900548285.1_UMGS1072_genomic_masked_seqID2taxoID.txt	172733
GCA_900548315.1_UMGS1067_genomic_masked_seqID2taxoID.txt	458253
GCA_900548335.1_UMGS1068_genomic_masked_seqID2taxoID.txt	159267
GCA_900548345.1_UMGS1073_genomic_masked_seqID2taxoID.txt	910951
GCA_900548375.1_UMGS1079_genomic_masked_seqID2taxoID.txt	2137880
GCA_900548425.1_UMGS1081_genomic_masked_seqID2taxoID.txt	658143
GCA_900548445.1_UMGS1080_genomic_masked_seqID2taxoID.txt	190764
GCA_900548485.1_UMGS1092_genomic_masked_seqID2taxoID.txt	1262973
GCA_900548515.1_UMGS1094_genomic_masked_seqID2taxoID.txt	165190
GCA_900548525.1_UMGS1089_genomic_masked_seqID2taxoID.txt	165190
GCA_900548595.1_UMGS1098_genomic_masked_seqID2taxoID.txt	172733
GCA_900548605.1_UMGS1104_genomic_masked_seqID2taxoID.txt	172733
GCA_900548615.1_UMGS1099_genomic_masked_seqID2taxoID.txt	172733
GCA_900548625.1_UMGS1113_genomic_masked_seqID2taxoID.txt	172733
GCA_900548645.1_UMGS1115_genomic_masked_seqID2taxoID.txt	172733
GCA_900548735.1_UMGS1122_genomic_masked_seqID2taxoID.txt	172733
GCA_900548775.1_UMGS1121_genomic_masked_seqID2taxoID.txt	190764
GCA_900548825.1_UMGS1127_genomic_masked_seqID2taxoID.txt	458253
GCA_900548845.1_UMGS1133_genomic_masked_seqID2taxoID.txt	244328
GCA_900548895.1_UMGS1128_genomic_masked_seqID2taxoID.txt	512294
GCA_900548915.1_UMGS1130_genomic_masked_seqID2taxoID.txt	1268785
GCA_900549095.1_UMGS1155_genomic_masked_seqID2taxoID.txt	159272
GCA_900549145.1_UMGS1162_genomic_masked_seqID2taxoID.txt	159272
GCA_900549175.1_UMGS1164_genomic_masked_seqID2taxoID.txt	159272
GCA_900549295.1_UMGS1167_genomic_masked_seqID2taxoID.txt	151985
GCA_900549355.1_UMGS1184_genomic_masked_seqID2taxoID.txt	165190
GCA_900549375.1_UMGS1179_genomic_masked_seqID2taxoID.txt	194843
GCA_900549425.1_UMGS1195_genomic_masked_seqID2taxoID.txt	172733
GCA_900549435.1_UMGS1196_genomic_masked_seqID2taxoID.txt	173971
GCA_900549455.1_UMGS1190_genomic_masked_seqID2taxoID.txt	165190
GCA_900549465.1_UMGS1197_genomic_masked_seqID2taxoID.txt	159267
GCA_900549475.1_UMGS1188_genomic_masked_seqID2taxoID.txt	172733
GCA_900549485.1_UMGS1192_genomic_masked_seqID2taxoID.txt	172733
GCA_900549495.1_UMGS1193_genomic_masked_seqID2taxoID.txt	172733
GCA_900549505.1_UMGS1189_genomic_masked_seqID2taxoID.txt	274587
GCA_900549535.1_UMGS1203_genomic_masked_seqID2taxoID.txt	165190
GCA_900549545.1_UMGS1206_genomic_masked_seqID2taxoID.txt	172733
GCA_900549565.1_UMGS1202_genomic_masked_seqID2taxoID.txt	172733
GCA_900549615.1_UMGS1208_genomic_masked_seqID2taxoID.txt	159272
GCA_900549675.1_UMGS1212_genomic_masked_seqID2taxoID.txt	541003
GCA_900549735.1_UMGS1228_genomic_masked_seqID2taxoID.txt	1500547
GCA_900549755.1_UMGS1222_genomic_masked_seqID2taxoID.txt	541003
GCA_900549805.1_UMGS1231_genomic_masked_seqID2taxoID.txt	159268
GCA_900549845.1_UMGS1235_genomic_masked_seqID2taxoID.txt	159268
GCA_900549875.1_UMGS1233_genomic_masked_seqID2taxoID.txt	904996
GCA_900549935.1_UMGS1243_genomic_masked_seqID2taxoID.txt	165186
GCA_900550015.1_UMGS1255_genomic_masked_seqID2taxoID.txt	747375
GCA_900550035.1_UMGS1250_genomic_masked_seqID2taxoID.txt	159272
GCA_900550045.1_UMGS1256_genomic_masked_seqID2taxoID.txt	284011
GCA_900550085.1_UMGS1268_genomic_masked_seqID2taxoID.txt	512318
GCA_900550105.1_UMGS1260_genomic_masked_seqID2taxoID.txt	652451
GCA_900550175.1_UMGS1259_genomic_masked_seqID2taxoID.txt	159268
GCA_900550265.1_UMGS1276_genomic_masked_seqID2taxoID.txt	159272
GCA_900550345.1_UMGS1286_genomic_masked_seqID2taxoID.txt	293428
GCA_900550355.1_UMGS1282_genomic_masked_seqID2taxoID.txt	165190
GCA_900550365.1_UMGS1285_genomic_masked_seqID2taxoID.txt	159272
GCA_900550375.1_UMGS1280_genomic_masked_seqID2taxoID.txt	538949
GCA_900550415.1_UMGS1300_genomic_masked_seqID2taxoID.txt	165190
GCA_900550425.1_UMGS1294_genomic_masked_seqID2taxoID.txt	159272
GCA_900550445.1_UMGS1296_genomic_masked_seqID2taxoID.txt	352351
GCA_900550455.1_UMGS1291_genomic_masked_seqID2taxoID.txt	159268
GCA_900550465.1_UMGS1292_genomic_masked_seqID2taxoID.txt	538949
GCA_900550485.1_UMGS1301_genomic_masked_seqID2taxoID.txt	201186
GCA_900550515.1_UMGS1309_genomic_masked_seqID2taxoID.txt	165190
GCA_900550535.1_UMGS1306_genomic_masked_seqID2taxoID.txt	59620
GCA_900550605.1_UMGS1316_genomic_masked_seqID2taxoID.txt	344338
GCA_900550615.1_UMGS1313_genomic_masked_seqID2taxoID.txt	172733
GCA_900550625.1_UMGS1312_genomic_masked_seqID2taxoID.txt	172733
GCA_900550635.1_UMGS1320_genomic_masked_seqID2taxoID.txt	159272
GCA_900550655.1_UMGS1314_genomic_masked_seqID2taxoID.txt	59620
GCA_900550675.1_UMGS1311_genomic_masked_seqID2taxoID.txt	159272
GCA_900550685.1_UMGS1325_genomic_masked_seqID2taxoID.txt	876091
GCA_900550695.1_UMGS1327_genomic_masked_seqID2taxoID.txt	165186
GCA_900550705.1_UMGS1323_genomic_masked_seqID2taxoID.txt	172733
GCA_900550725.1_UMGS1324_genomic_masked_seqID2taxoID.txt	159275
GCA_900550755.1_UMGS1329_genomic_masked_seqID2taxoID.txt	1399874
GCA_900550765.1_UMGS1322_genomic_masked_seqID2taxoID.txt	244328
GCA_900550775.1_UMGS1326_genomic_masked_seqID2taxoID.txt	172733
GCA_900550805.1_UMGS1338_genomic_masked_seqID2taxoID.txt	172733
GCA_900550855.1_UMGS1331_genomic_masked_seqID2taxoID.txt	172733
GCA_900550875.1_UMGS1332_genomic_masked_seqID2taxoID.txt	172733
GCA_900550895.1_UMGS1347_genomic_masked_seqID2taxoID.txt	83427
GCA_900550915.1_UMGS1346_genomic_masked_seqID2taxoID.txt	172733
GCA_900550945.1_UMGS1344_genomic_masked_seqID2taxoID.txt	172733
GCA_900550955.1_UMGS1350_genomic_masked_seqID2taxoID.txt	172733
GCA_900551005.1_UMGS1362_genomic_masked_seqID2taxoID.txt	165186
GCA_900551025.1_UMGS1358_genomic_masked_seqID2taxoID.txt	592834
GCA_900551035.1_UMGS1355_genomic_masked_seqID2taxoID.txt	165186
GCA_900551045.1_UMGS1356_genomic_masked_seqID2taxoID.txt	59620
GCA_900551055.1_UMGS1360_genomic_masked_seqID2taxoID.txt	159272
GCA_900551085.1_UMGS1367_genomic_masked_seqID2taxoID.txt	167972
GCA_900551095.1_UMGS1364_genomic_masked_seqID2taxoID.txt	293428
GCA_900551135.1_UMGS1370_genomic_masked_seqID2taxoID.txt	59620
GCA_900551215.1_UMGS1379_genomic_masked_seqID2taxoID.txt	352351
GCA_900551225.1_UMGS1373_genomic_masked_seqID2taxoID.txt	59620
GCA_900551305.1_UMGS1386_genomic_masked_seqID2taxoID.txt	165190
GCA_900551365.1_UMGS1401_genomic_masked_seqID2taxoID.txt	165190
GCA_900551395.1_UMGS1403_genomic_masked_seqID2taxoID.txt	512298
GCA_900551485.1_UMGS1405_genomic_masked_seqID2taxoID.txt	165187
GCA_900551525.1_UMGS1410_genomic_masked_seqID2taxoID.txt	658143
GCA_900551535.1_UMGS1414_genomic_masked_seqID2taxoID.txt	316089
GCA_900551545.1_UMGS1406_genomic_masked_seqID2taxoID.txt	59620
GCA_900551555.1_UMGS1409_genomic_masked_seqID2taxoID.txt	165190
GCA_900551565.1_UMGS1419_genomic_masked_seqID2taxoID.txt	765821
GCA_900551575.1_UMGS1425_genomic_masked_seqID2taxoID.txt	59620
GCA_900551585.1_UMGS1426_genomic_masked_seqID2taxoID.txt	91750
GCA_900551605.1_UMGS1417_genomic_masked_seqID2taxoID.txt	165190
GCA_900551615.1_UMGS1423_genomic_masked_seqID2taxoID.txt	59620
GCA_900551765.1_UMGS1440_genomic_masked_seqID2taxoID.txt	59620
GCA_900551835.1_UMGS1450_genomic_masked_seqID2taxoID.txt	162156
GCA_900551845.1_UMGS1446_genomic_masked_seqID2taxoID.txt	213322
GCA_900551865.1_UMGS1453_genomic_masked_seqID2taxoID.txt	219660
GCA_900551885.1_UMGS1448_genomic_masked_seqID2taxoID.txt	876091
GCA_900551925.1_UMGS1449_genomic_masked_seqID2taxoID.txt	658143
GCA_900552075.1_UMGS1473_genomic_masked_seqID2taxoID.txt	162156
GCA_900552085.1_UMGS1467_genomic_masked_seqID2taxoID.txt	1339173
GCA_900552165.1_UMGS1478_genomic_masked_seqID2taxoID.txt	194923
GCA_900552245.1_UMGS1490_genomic_masked_seqID2taxoID.txt	592834
GCA_900552275.1_UMGS1488_genomic_masked_seqID2taxoID.txt	165185
GCA_900552325.1_UMGS1493_genomic_masked_seqID2taxoID.txt	348578
GCA_900552375.1_UMGS1495_genomic_masked_seqID2taxoID.txt	172733
GCA_900552385.1_UMGS1501_genomic_masked_seqID2taxoID.txt	165190
GCA_900552395.1_UMGS1497_genomic_masked_seqID2taxoID.txt	165190
GCA_900552415.1_UMGS1514_genomic_masked_seqID2taxoID.txt	512312
GCA_900552425.1_UMGS1508_genomic_masked_seqID2taxoID.txt	165190
GCA_900552445.1_UMGS1506_genomic_masked_seqID2taxoID.txt	159268
GCA_900552455.1_UMGS1512_genomic_masked_seqID2taxoID.txt	329911
GCA_900552465.1_UMGS1511_genomic_masked_seqID2taxoID.txt	512312
GCA_900552475.1_UMGS1515_genomic_masked_seqID2taxoID.txt	172733
GCA_900552535.1_UMGS1523_genomic_masked_seqID2taxoID.txt	541003
GCA_900552565.1_UMGS1522_genomic_masked_seqID2taxoID.txt	159275
GCA_900552575.1_UMGS1518_genomic_masked_seqID2taxoID.txt	77133
GCA_900552605.1_UMGS1532_genomic_masked_seqID2taxoID.txt	541003
GCA_900552615.1_UMGS1527_genomic_masked_seqID2taxoID.txt	165187
GCA_900552625.1_UMGS1535_genomic_masked_seqID2taxoID.txt	172733
GCA_900552685.1_UMGS1530_genomic_masked_seqID2taxoID.txt	165190
GCA_900552715.1_UMGS1539_genomic_masked_seqID2taxoID.txt	159268
GCA_900552725.1_UMGS1541_genomic_masked_seqID2taxoID.txt	172733
GCA_900552775.1_UMGS1540_genomic_masked_seqID2taxoID.txt	172733
GCA_900552815.1_UMGS1547_genomic_masked_seqID2taxoID.txt	159268
GCA_900552835.1_UMGS1552_genomic_masked_seqID2taxoID.txt	2039243
GCA_900552845.1_UMGS1551_genomic_masked_seqID2taxoID.txt	541003
GCA_900552905.1_UMGS1560_genomic_masked_seqID2taxoID.txt	1262973
GCA_900552925.1_UMGS1557_genomic_masked_seqID2taxoID.txt	541003
GCA_900553005.1_UMGS1569_genomic_masked_seqID2taxoID.txt	172733
GCA_900553025.1_UMGS1571_genomic_masked_seqID2taxoID.txt	172733
GCA_900553035.1_UMGS1574_genomic_masked_seqID2taxoID.txt	352351
GCA_900553075.1_UMGS1581_genomic_masked_seqID2taxoID.txt	1339173
GCA_900553085.1_UMGS1577_genomic_masked_seqID2taxoID.txt	172733
GCA_900553115.1_UMGS1578_genomic_masked_seqID2taxoID.txt	91750
GCA_900553125.1_UMGS1576_genomic_masked_seqID2taxoID.txt	59620
GCA_900553135.1_UMGS1583_genomic_masked_seqID2taxoID.txt	172733
GCA_900553205.1_UMGS1585_genomic_masked_seqID2taxoID.txt	77133
GCA_900553225.1_UMGS1594_genomic_masked_seqID2taxoID.txt	59620
GCA_900553245.1_UMGS1590_genomic_masked_seqID2taxoID.txt	329911
GCA_900553265.1_UMGS1603_genomic_masked_seqID2taxoID.txt	172733
GCA_900553275.1_UMGS1604_genomic_masked_seqID2taxoID.txt	59620
GCA_900553295.1_UMGS1602_genomic_masked_seqID2taxoID.txt	172733
GCA_900553315.1_UMGS1600_genomic_masked_seqID2taxoID.txt	172733
GCA_900553365.1_UMGS1616_genomic_masked_seqID2taxoID.txt	59620
GCA_900553375.1_UMGS1610_genomic_masked_seqID2taxoID.txt	172733
GCA_900553405.1_UMGS1612_genomic_masked_seqID2taxoID.txt	59620
GCA_900553425.1_UMGS1609_genomic_masked_seqID2taxoID.txt	59620
GCA_900553455.1_UMGS1625_genomic_masked_seqID2taxoID.txt	59620
GCA_900553465.1_UMGS1624_genomic_masked_seqID2taxoID.txt	159272
GCA_900553485.1_UMGS1619_genomic_masked_seqID2taxoID.txt	59620
GCA_900553505.1_UMGS1620_genomic_masked_seqID2taxoID.txt	213322
GCA_900553545.1_UMGS1621_genomic_masked_seqID2taxoID.txt	172733
GCA_900553575.1_UMGS1629_genomic_masked_seqID2taxoID.txt	190764
GCA_900553595.1_UMGS1635_genomic_masked_seqID2taxoID.txt	159272
GCA_900553615.1_UMGS1631_genomic_masked_seqID2taxoID.txt	165190
GCA_900553625.1_UMGS1630_genomic_masked_seqID2taxoID.txt	59620
GCA_900553635.1_UMGS1628_genomic_masked_seqID2taxoID.txt	297314
GCA_900553645.1_UMGS1633_genomic_masked_seqID2taxoID.txt	172733
GCA_900553655.1_UMGS1644_genomic_masked_seqID2taxoID.txt	665903
GCA_900553685.1_UMGS1642_genomic_masked_seqID2taxoID.txt	59620
GCA_900553695.1_UMGS1640_genomic_masked_seqID2taxoID.txt	59620
GCA_900553705.1_UMGS1638_genomic_masked_seqID2taxoID.txt	165190
GCA_900553725.1_UMGS1643_genomic_masked_seqID2taxoID.txt	218034
GCA_900553745.1_UMGS1645_genomic_masked_seqID2taxoID.txt	159272
GCA_900553805.1_UMGS1651_genomic_masked_seqID2taxoID.txt	172733
GCA_900553835.1_UMGS1658_genomic_masked_seqID2taxoID.txt	658143
GCA_900553845.1_UMGS1657_genomic_masked_seqID2taxoID.txt	77133
GCA_900553855.1_UMGS1661_genomic_masked_seqID2taxoID.txt	658143
GCA_900553895.1_UMGS1664_genomic_masked_seqID2taxoID.txt	77133
GCA_900553935.1_UMGS1667_genomic_masked_seqID2taxoID.txt	165190
GCA_900553965.1_UMGS1674_genomic_masked_seqID2taxoID.txt	159272
GCA_900554035.1_UMGS1675_genomic_masked_seqID2taxoID.txt	59620
GCA_900554055.1_UMGS1681_genomic_masked_seqID2taxoID.txt	59620
GCA_900554065.1_UMGS1683_genomic_masked_seqID2taxoID.txt	165190
GCA_900554095.1_UMGS1686_genomic_masked_seqID2taxoID.txt	77133
GCA_900554115.1_UMGS1678_genomic_masked_seqID2taxoID.txt	159275
GCA_900554125.1_UMGS1687_genomic_masked_seqID2taxoID.txt	370801
GCA_900554175.1_UMGS1689_genomic_masked_seqID2taxoID.txt	59620
GCA_900554205.1_UMGS1691_genomic_masked_seqID2taxoID.txt	297314
GCA_900554215.1_UMGS1693_genomic_masked_seqID2taxoID.txt	165188
GCA_900554235.1_UMGS1698_genomic_masked_seqID2taxoID.txt	151985
GCA_900554355.1_UMGS1716_genomic_masked_seqID2taxoID.txt	159267
GCA_900554385.1_UMGS1713_genomic_masked_seqID2taxoID.txt	77133
GCA_900554425.1_UMGS1717_genomic_masked_seqID2taxoID.txt	876091
GCA_900554685.1_UMGS1745_genomic_masked_seqID2taxoID.txt	655657
GCA_900554735.1_UMGS1755_genomic_masked_seqID2taxoID.txt	165190
GCA_900554745.1_UMGS1753_genomic_masked_seqID2taxoID.txt	173262
GCA_900554885.1_UMGS1765_genomic_masked_seqID2taxoID.txt	159267
GCA_900554905.1_UMGS1763_genomic_masked_seqID2taxoID.txt	165190
GCA_900554915.1_UMGS1767_genomic_masked_seqID2taxoID.txt	165190
GCA_900554985.1_UMGS1779_genomic_masked_seqID2taxoID.txt	165190
GCA_900555075.1_UMGS1781_genomic_masked_seqID2taxoID.txt	59620
GCA_900555085.1_UMGS1788_genomic_masked_seqID2taxoID.txt	59620
GCA_900555095.1_UMGS1785_genomic_masked_seqID2taxoID.txt	460511
GCA_900555105.1_UMGS1780_genomic_masked_seqID2taxoID.txt	331632
GCA_900555115.1_UMGS1793_genomic_masked_seqID2taxoID.txt	538960
GCA_900555125.1_UMGS1795_genomic_masked_seqID2taxoID.txt	59620
GCA_900555135.1_UMGS1796_genomic_masked_seqID2taxoID.txt	59620
GCA_900555155.1_UMGS1794_genomic_masked_seqID2taxoID.txt	83427
GCA_900555205.1_UMGS1790_genomic_masked_seqID2taxoID.txt	165190
GCA_900555225.1_UMGS1800_genomic_masked_seqID2taxoID.txt	165190
GCA_900555235.1_UMGS1802_genomic_masked_seqID2taxoID.txt	541003
GCA_900555255.1_UMGS1808_genomic_masked_seqID2taxoID.txt	59620
GCA_900555265.1_UMGS1805_genomic_masked_seqID2taxoID.txt	2026720
GCA_900555285.1_UMGS1806_genomic_masked_seqID2taxoID.txt	512314
GCA_900555305.1_UMGS1809_genomic_masked_seqID2taxoID.txt	159267
GCA_900555335.1_UMGS1817_genomic_masked_seqID2taxoID.txt	274587
GCA_900555385.1_UMGS1818_genomic_masked_seqID2taxoID.txt	114707
GCA_900555415.1_UMGS1828_genomic_masked_seqID2taxoID.txt	172733
GCA_900555425.1_UMGS1831_genomic_masked_seqID2taxoID.txt	2026720
GCA_900555435.1_UMGS1826_genomic_masked_seqID2taxoID.txt	541003
GCA_900555455.1_UMGS1833_genomic_masked_seqID2taxoID.txt	904190
GCA_900555485.1_UMGS1824_genomic_masked_seqID2taxoID.txt	159267
GCA_900555525.1_UMGS1840_genomic_masked_seqID2taxoID.txt	172733
GCA_900555535.1_UMGS1838_genomic_masked_seqID2taxoID.txt	541003
GCA_900555545.1_UMGS1839_genomic_masked_seqID2taxoID.txt	541003
GCA_900555605.1_UMGS1851_genomic_masked_seqID2taxoID.txt	59620
GCA_900555615.1_UMGS1852_genomic_masked_seqID2taxoID.txt	59620
GCA_900555625.1_UMGS1843_genomic_masked_seqID2taxoID.txt	59620
GCA_900555665.1_UMGS1850_genomic_masked_seqID2taxoID.txt	172733
GCA_900555685.1_UMGS1860_genomic_masked_seqID2taxoID.txt	165185
GCA_900555725.1_UMGS1857_genomic_masked_seqID2taxoID.txt	1242156
GCA_900555735.1_UMGS1859_genomic_masked_seqID2taxoID.txt	172733
GCA_900555785.1_UMGS1865_genomic_masked_seqID2taxoID.txt	172733
GCA_900555795.1_UMGS1872_genomic_masked_seqID2taxoID.txt	172733
GCA_900555825.1_UMGS1869_genomic_masked_seqID2taxoID.txt	162156
GCA_900555835.1_UMGS1864_genomic_masked_seqID2taxoID.txt	59620
GCA_900555845.1_UMGS1871_genomic_masked_seqID2taxoID.txt	159267
GCA_900555855.1_UMGS1868_genomic_masked_seqID2taxoID.txt	172733
GCA_900555875.1_UMGS1880_genomic_masked_seqID2taxoID.txt	172733
GCA_900555915.1_UMGS1881_genomic_masked_seqID2taxoID.txt	348578
GCA_900555935.1_UMGS1883_genomic_masked_seqID2taxoID.txt	172733
GCA_900555985.1_UMGS1894_genomic_masked_seqID2taxoID.txt	254352
GCA_900555995.1_UMGS1887_genomic_masked_seqID2taxoID.txt	190764
GCA_900556005.1_UMGS1895_genomic_masked_seqID2taxoID.txt	218084
GCA_900556015.1_UMGS1893_genomic_masked_seqID2taxoID.txt	172733
GCA_900556045.1_UMGS1891_genomic_masked_seqID2taxoID.txt	218034
GCA_900556055.1_UMGS1889_genomic_masked_seqID2taxoID.txt	165186
GCA_900556065.1_UMGS1896_genomic_masked_seqID2taxoID.txt	1268785
GCA_900556075.1_UMGS1900_genomic_masked_seqID2taxoID.txt	172733
GCA_900556105.1_UMGS1905_genomic_masked_seqID2taxoID.txt	165190
GCA_900556115.1_UMGS1903_genomic_masked_seqID2taxoID.txt	165186
GCA_900556145.1_UMGS1904_genomic_masked_seqID2taxoID.txt	172733
GCA_900556185.1_UMGS1908_genomic_masked_seqID2taxoID.txt	172733
GCA_900556205.1_UMGS1910_genomic_masked_seqID2taxoID.txt	165190
GCA_900556235.1_UMGS1913_genomic_masked_seqID2taxoID.txt	165190
GCA_900556265.1_UMGS1916_genomic_masked_seqID2taxoID.txt	220137
GCA_900556285.1_UMGS1919_genomic_masked_seqID2taxoID.txt	165190
GCA_900556305.1_UMGS1927_genomic_masked_seqID2taxoID.txt	159272
GCA_900556325.1_UMGS1922_genomic_masked_seqID2taxoID.txt	316089
GCA_900556335.1_UMGS1921_genomic_masked_seqID2taxoID.txt	165190
GCA_900556365.1_UMGS1920_genomic_masked_seqID2taxoID.txt	165190
GCA_900556375.1_UMGS1928_genomic_masked_seqID2taxoID.txt	165190
GCA_900556415.1_UMGS1936_genomic_masked_seqID2taxoID.txt	165190
GCA_900556425.1_UMGS1932_genomic_masked_seqID2taxoID.txt	331632
GCA_900556485.1_UMGS1938_genomic_masked_seqID2taxoID.txt	206096
GCA_900556545.1_UMGS1945_genomic_masked_seqID2taxoID.txt	329911
GCA_900556595.1_UMGS1956_genomic_masked_seqID2taxoID.txt	194843
GCA_900556655.1_UMGS1952_genomic_masked_seqID2taxoID.txt	167972
GCA_900556715.1_UMGS1959_genomic_masked_seqID2taxoID.txt	286140
GCA_900556735.1_UMGS1965_genomic_masked_seqID2taxoID.txt	293428
GCA_900556745.1_UMGS1964_genomic_masked_seqID2taxoID.txt	194923
GCA_900556755.1_UMGS1966_genomic_masked_seqID2taxoID.txt	167968
GCA_900556785.1_UMGS1979_genomic_masked_seqID2taxoID.txt	159268
GCA_900556805.1_UMGS1974_genomic_masked_seqID2taxoID.txt	905011
GCA_900556835.1_UMGS1971_genomic_masked_seqID2taxoID.txt	297314
GCA_900556855.1_UMGS1973_genomic_masked_seqID2taxoID.txt	460511
GCA_900556925.1_UMGS1987_genomic_masked_seqID2taxoID.txt	876091
GCA_900556955.1_UMGS1990_genomic_masked_seqID2taxoID.txt	331634
GCA_900556985.1_UMGS1991_genomic_masked_seqID2taxoID.txt	293422
GCA_900556995.1_UMGS2001_genomic_masked_seqID2taxoID.txt	512296
GCA_900557055.1_UMGS2010_genomic_masked_seqID2taxoID.txt	1339173
GCA_900557065.1_UMGS2003_genomic_masked_seqID2taxoID.txt	157468
GCA_900557075.1_UMGS2005_genomic_masked_seqID2taxoID.txt	165186
GCA_900557135.1_UMGS2004_genomic_masked_seqID2taxoID.txt	876416
GCA_900557165.1_UMGS2014_genomic_masked_seqID2taxoID.txt	59620
GCA_900557195.1_UMGS2019_genomic_masked_seqID2taxoID.txt	59620
GCA_900557215.1_UMGS2022_genomic_masked_seqID2taxoID.txt	153152
GCA_900557245.1_UMGS2020_genomic_masked_seqID2taxoID.txt	159274
GCA_900557275.1_UMGS2025_genomic_masked_seqID2taxoID.txt	512314
GCA_900557285.1_UMGS2031_genomic_masked_seqID2taxoID.txt	244328
GCA_900557295.1_UMGS2024_genomic_masked_seqID2taxoID.txt	512296
GCA_900557325.1_UMGS2028_genomic_masked_seqID2taxoID.txt	83427
GCA_900557365.1_UMGS2039_genomic_masked_seqID2taxoID.txt	278064
GCA_900557385.1_UMGS2037_genomic_masked_seqID2taxoID.txt	297314
GCA_900557395.1_UMGS2040_genomic_masked_seqID2taxoID.txt	159274
GCA_900557405.1_UMGS2034_genomic_masked_seqID2taxoID.txt	159272
GCA_900557415.1_UMGS2038_genomic_masked_seqID2taxoID.txt	172733
GCA_900557425.1_UMGS2041_genomic_masked_seqID2taxoID.txt	274587
GCA_900557435.1_UMGS2033_genomic_masked_seqID2taxoID.txt	458253
GCA_900557445.1_UMGS2035_genomic_masked_seqID2taxoID.txt	159268
GCA_900557465.1_UMGS2045_genomic_masked_seqID2taxoID.txt	592834
GCA_900557475.1_UMGS2053_genomic_masked_seqID2taxoID.txt	59620
GCA_900557485.1_UMGS2050_genomic_masked_seqID2taxoID.txt	165190
GCA_900557495.1_UMGS2044_genomic_masked_seqID2taxoID.txt	159268
GCA_900557525.1_UMGS2051_genomic_masked_seqID2taxoID.txt	159272
GCA_900557535.1_UMGS2047_genomic_masked_seqID2taxoID.txt	165190
GCA_900557545.1_UMGS2048_genomic_masked_seqID2taxoID.txt	747375
GCA_900557555.1_UMGS2057_genomic_masked_seqID2taxoID.txt	370804
GCA_900557565.1_UMGS2056_genomic_masked_seqID2taxoID.txt	59620
GCA_900557575.1_UMGS2059_genomic_masked_seqID2taxoID.txt	165190
GCA_900557585.1_UMGS2060_genomic_masked_seqID2taxoID.txt	172733
GCA_900557595.1_UMGS2061_genomic_masked_seqID2taxoID.txt	2026720
GCA_900557605.1_UMGS2062_genomic_masked_seqID2taxoID.txt	83427
GCA_900557615.1_UMGS2058_genomic_masked_seqID2taxoID.txt	165190
GCA_900557625.1_UMGS2063_genomic_masked_seqID2taxoID.txt	286133
GCA_900557635.1_UMGS2055_genomic_masked_seqID2taxoID.txt	172733
GCA_900557645.1_UMGS2054_genomic_masked_seqID2taxoID.txt	172733
GCA_900557655.1_UMGS2070_genomic_masked_seqID2taxoID.txt	172733
GCA_900557665.1_UMGS2066_genomic_masked_seqID2taxoID.txt	165190
GCA_900557675.1_UMGS2068_genomic_masked_seqID2taxoID.txt	220137
GCA_900557685.1_UMGS2071_genomic_masked_seqID2taxoID.txt	249061
GCA_900557695.1_UMGS2069_genomic_masked_seqID2taxoID.txt	157468
GCA_900557705.1_UMGS2065_genomic_masked_seqID2taxoID.txt	658143
GCA_900557715.1_UMGS2067_genomic_masked_seqID2taxoID.txt	259315
GCA_900557725.1_UMGS2064_genomic_masked_seqID2taxoID.txt	165190
GCA_900557735.1_UMGS2076_genomic_masked_seqID2taxoID.txt	1649297
GCA_900557745.1_UMGS2072_genomic_masked_seqID2taxoID.txt	77133
GCA_900557765.1_UMGS2074_genomic_masked_seqID2taxoID.txt	159268
GCA_900557785.1_UMGS2073_genomic_masked_seqID2taxoID.txt	91750
GCA_900557795.1_UMGS2079_genomic_masked_seqID2taxoID.txt	765821
GCA_900557805.1_UMGS2078_genomic_masked_seqID2taxoID.txt	541003
GCA_900557825.1_UMGS2075_genomic_masked_seqID2taxoID.txt	162156
GCA_900560745.1_BuCistrobi3249_v2.0_genomic_masked_seqID2taxoID.txt	9
GCA_900564155.1_PRJEB26455_genomic_masked_seqID2taxoID.txt	2201271
GCA_900574125.1_EPIB_assembly_I_genomic_masked_seqID2taxoID.txt	379347
GCA_900603025.1_MHAS_genomic_masked_seqID2taxoID.txt	46351
GCA_900604345.1_PRJEB24952_genomic_masked_seqID2taxoID.txt	2086585
GCA_900618065.1_NCTC10353_genomic_masked_seqID2taxoID.txt	1308
GCA_900618115.1_NCTC10327_genomic_masked_seqID2taxoID.txt	1408
GCA_900622615.1_04153260899A_genomic_masked_seqID2taxoID.txt	244366
GCA_900631605.1_NCTC2676_1_2_genomic_masked_seqID2taxoID.txt	1275
GCA_900631685.1_NCTC10126_2_genomic_masked_seqID2taxoID.txt	55603
GCA_900635135.1_36603_E01_genomic_masked_seqID2taxoID.txt	563
GCA_900635365.1_E1334_hybrid_assembly_genomic_masked_seqID2taxoID.txt	1352
GCA_900635705.1_32407_E01_genomic_masked_seqID2taxoID.txt	158836
GCA_900635775.1_33763_C01_genomic_masked_seqID2taxoID.txt	762
GCA_900635785.1_33922_B01_genomic_masked_seqID2taxoID.txt	720
GCA_900635875.1_35661_G01_genomic_masked_seqID2taxoID.txt	158850
GCA_900635995.1_38273_C01_genomic_masked_seqID2taxoID.txt	548
GCA_900636275.1_40295_G01_genomic_masked_seqID2taxoID.txt	562
GCA_900636285.1_40400_C01_genomic_masked_seqID2taxoID.txt	548
GCA_900636405.1_41767_E01_genomic_masked_seqID2taxoID.txt	562
GCA_900636465.1_42290_E02_genomic_masked_seqID2taxoID.txt	1335
GCA_900636475.1_42197_F01_genomic_masked_seqID2taxoID.txt	1328
GCA_900636495.1_42650_H01_genomic_masked_seqID2taxoID.txt	29423
GCA_900636515.1_42685_A01_genomic_masked_seqID2taxoID.txt	492
GCA_900636575.1_42912_C01_genomic_masked_seqID2taxoID.txt	1329
GCA_900636625.1_43295_B02_genomic_masked_seqID2taxoID.txt	747
GCA_900636655.1_43781_D01_genomic_masked_seqID2taxoID.txt	40324
GCA_900636825.1_44858_E01_genomic_masked_seqID2taxoID.txt	294
GCA_900636855.1_44858_H01_genomic_masked_seqID2taxoID.txt	24
GCA_900636885.1_44927_H01_genomic_masked_seqID2taxoID.txt	149016
GCA_900636945.1_45532_G01_genomic_masked_seqID2taxoID.txt	1783501
GCA_900637105.1_48290_D02_genomic_masked_seqID2taxoID.txt	34061
GCA_900637165.1_49699_G02_genomic_masked_seqID2taxoID.txt	52771
GCA_900637205.1_50279_G01_genomic_masked_seqID2taxoID.txt	1792
GCA_900637225.1_50279_H01_genomic_masked_seqID2taxoID.txt	1659
GCA_900637275.1_50465_C02_genomic_masked_seqID2taxoID.txt	749
GCA_900637295.1_50477_G01_genomic_masked_seqID2taxoID.txt	52774
GCA_900637305.1_50618_F02_genomic_masked_seqID2taxoID.txt	2718
GCA_900637325.1_50569_E01_genomic_masked_seqID2taxoID.txt	844
GCA_900637495.1_51342_D02_genomic_masked_seqID2taxoID.txt	452
GCA_900637515.1_51184_A01_genomic_masked_seqID2taxoID.txt	39778
GCA_900637645.1_52363_G01_genomic_masked_seqID2taxoID.txt	1402
GCA_900637695.1_52451_C01_genomic_masked_seqID2taxoID.txt	1708
GCA_900637725.1_52551_C01_genomic_masked_seqID2taxoID.txt	1750
GCA_900637755.1_52579_F01_genomic_masked_seqID2taxoID.txt	158850
GCA_900637815.1_52654_B01_genomic_masked_seqID2taxoID.txt	35755
GCA_900637845.1_52683_D03_genomic_masked_seqID2taxoID.txt	1648
GCA_900637875.1_52700_F01_genomic_masked_seqID2taxoID.txt	57704
GCA_900637895.1_52700_G01_genomic_masked_seqID2taxoID.txt	266748
GCA_900637915.1_52941_B01_genomic_masked_seqID2taxoID.txt	119981
GCA_900637935.1_53146_H01_genomic_masked_seqID2taxoID.txt	1650
GCA_900637945.1_53421_E01_genomic_masked_seqID2taxoID.txt	548
GCA_900637955.1_54424_G02_genomic_masked_seqID2taxoID.txt	312285
GCA_900637975.1_53550_F01_genomic_masked_seqID2taxoID.txt	1656
GCA_900637985.1_54949_H01_genomic_masked_seqID2taxoID.txt	2047
GCA_900638005.1_53550_B01_genomic_masked_seqID2taxoID.txt	61652
GCA_900638035.1_55147_C01_genomic_masked_seqID2taxoID.txt	316
GCA_900638045.1_55312_G01_genomic_masked_seqID2taxoID.txt	1309
GCA_900638075.1_55685_B01_genomic_masked_seqID2taxoID.txt	718
GCA_900638085.1_55884_B01_genomic_masked_seqID2taxoID.txt	1275
GCA_900638125.1_56080_B02_genomic_masked_seqID2taxoID.txt	1019
GCA_900638155.1_56527_B01_genomic_masked_seqID2taxoID.txt	75985
GCA_900638175.1_56527_F01_genomic_masked_seqID2taxoID.txt	197
GCA_900638245.1_56772_F02_genomic_masked_seqID2taxoID.txt	266749
GCA_900638305.1_57043_C01_genomic_masked_seqID2taxoID.txt	36874
GCA_900638315.1_57195_D02_genomic_masked_seqID2taxoID.txt	747
GCA_900638345.1_57428_C01_genomic_masked_seqID2taxoID.txt	326522
GCA_900638355.1_57428_B01_genomic_masked_seqID2taxoID.txt	35818
GCA_900638385.1_57566_E02_genomic_masked_seqID2taxoID.txt	51161
GCA_900638445.1_57675_E01_genomic_masked_seqID2taxoID.txt	715
GCA_900638485.1_57728_B01_genomic_masked_seqID2taxoID.txt	45498
GCA_900638505.1_57728_F01_genomic_masked_seqID2taxoID.txt	210
GCA_900638585.1_57845_G01_genomic_masked_seqID2taxoID.txt	54006
GCA_900638595.1_58116_H01_genomic_masked_seqID2taxoID.txt	487
GCA_900638615.1_58174_F01_genomic_masked_seqID2taxoID.txt	807
GCA_900638645.1_58635_A02_genomic_masked_seqID2taxoID.txt	1750
GCA_900638755.1_14207_7_35-2_genomic_masked_seqID2taxoID.txt	765821
GCA_900660445.1_50624_G01-3_genomic_masked_seqID2taxoID.txt	2124
GCA_900660485.1_50648_E01-3_genomic_masked_seqID2taxoID.txt	2120
GCA_900660495.1_50648_F01-3_genomic_masked_seqID2taxoID.txt	29556
GCA_900660515.1_50766_E01-3_genomic_masked_seqID2taxoID.txt	29553
GCA_900660525.1_50861_G01-3_genomic_masked_seqID2taxoID.txt	2112
GCA_900660535.1_50681_A01-3_genomic_masked_seqID2taxoID.txt	2115
GCA_900660555.1_50884_D01-3_genomic_masked_seqID2taxoID.txt	45361
GCA_900660595.1_56433_C01-3_genomic_masked_seqID2taxoID.txt	2113
GCA_900660615.1_51670_F01-3_genomic_masked_seqID2taxoID.txt	2116
GCA_900660635.1_56793_F01-3_genomic_masked_seqID2taxoID.txt	76629
GCA_900660645.1_57043_F01-3_genomic_masked_seqID2taxoID.txt	171281
GCA_900660665.1_57612_D01-3_genomic_masked_seqID2taxoID.txt	114885
GCA_900660705.1_57612_F01-3_genomic_masked_seqID2taxoID.txt	114880
GCA_900660715.1_57675_H02-3_genomic_masked_seqID2taxoID.txt	2111
GCA_900660755.1_57792_F01-3_genomic_masked_seqID2taxoID.txt	264636
GCF_000148545.1_ASM14854v1_genomic_masked_seqID2taxoID.txt	28037
GCF_000165675.1_ASM16567v1_genomic_masked_seqID2taxoID.txt	1251
GCF_000165715.2_ASM16571v3_genomic_masked_seqID2taxoID.txt	119
GCF_000166195.2_ASM16619v3_genomic_masked_seqID2taxoID.txt	423351
GCF_000183325.1_ASM18332v1_genomic_masked_seqID2taxoID.txt	36808
GCF_000183525.2_ASM18352v3_genomic_masked_seqID2taxoID.txt	29322
GCF_000187625.1_ASM18762v1_genomic_masked_seqID2taxoID.txt	104628
GCF_000188015.2_ASM18801v3_genomic_masked_seqID2taxoID.txt	380397
GCF_000188055.2_ASM18805v3_genomic_masked_seqID2taxoID.txt	149016
GCF_000188155.2_ASM18815v3_genomic_masked_seqID2taxoID.txt	622637
GCF_000189255.1_ASM18925v1_genomic_masked_seqID2taxoID.txt	170652
GCF_000189755.2_ASM18975v3_genomic_masked_seqID2taxoID.txt	1565
GCF_000190415.1_ASM19041v1_genomic_masked_seqID2taxoID.txt	84647
GCF_000190755.2_ASM19075v3_genomic_masked_seqID2taxoID.txt	173365
GCF_000193225.1_ASM19322v1_genomic_masked_seqID2taxoID.txt	1110389
GCF_000195205.1_ASM19520v1_genomic_masked_seqID2taxoID.txt	937450
GCF_000203975.2_ASM20397v3_genomic_masked_seqID2taxoID.txt	1002340
GCF_000204315.1_ASM20431v1_genomic_masked_seqID2taxoID.txt	2518989
GCF_000209515.1_ASM20951v1_genomic_masked_seqID2taxoID.txt	937772
GCF_000213935.1_ASM21393v1_genomic_masked_seqID2taxoID.txt	1032851
GCF_000218765.1_ASM21876v1_genomic_masked_seqID2taxoID.txt	296745
GCF_000218785.1_A28LD_1.0_genomic_masked_seqID2taxoID.txt	1036674
GCF_000219125.1_ASM21912v1_genomic_masked_seqID2taxoID.txt	2374
GCF_000221305.1_ASM22130v1_genomic_masked_seqID2taxoID.txt	171279
GCF_000221565.1_ASM22156v1_genomic_masked_seqID2taxoID.txt	712430
GCF_000222045.1_ASM22204v2_genomic_masked_seqID2taxoID.txt	726
GCF_000222665.1_ASM22266v1_genomic_masked_seqID2taxoID.txt	29498
GCF_000222705.1_ASM22270v2_genomic_masked_seqID2taxoID.txt	28037
GCF_000222785.1_ASM22278v2_genomic_masked_seqID2taxoID.txt	28037
GCF_000224005.2_ASM22400v3_genomic_masked_seqID2taxoID.txt	37487
GCF_000224335.1_BizArg_1.0_genomic_masked_seqID2taxoID.txt	456455
GCF_000224715.1_ASM22471v2_genomic_masked_seqID2taxoID.txt	1078471
GCF_000224785.1_ASM22478v2_genomic_masked_seqID2taxoID.txt	558169
GCF_000225005.1_PHS-1-454_genomic_masked_seqID2taxoID.txt	519989
GCF_000225825.1_ASM22582v2_genomic_masked_seqID2taxoID.txt	661979
GCF_000226255.1_ASM22625v1_genomic_masked_seqID2taxoID.txt	298701
GCF_000227505.1_ASM22750v4_genomic_masked_seqID2taxoID.txt	745014
GCF_000227525.1_ASM22752v2_genomic_masked_seqID2taxoID.txt	751994
GCF_000227685.2_ASM22768v3_genomic_masked_seqID2taxoID.txt	108010
GCF_000227705.2_ASM22770v3_genomic_masked_seqID2taxoID.txt	377615
GCF_000227725.1_ASM22772v1_genomic_masked_seqID2taxoID.txt	154347
GCF_000227745.2_ASM22774v3_genomic_masked_seqID2taxoID.txt	73141
GCF_000228725.2_ASM22872v3_genomic_masked_seqID2taxoID.txt	631362
GCF_000230675.1_ASM23067v1_genomic_masked_seqID2taxoID.txt	166318
GCF_000230935.1_ASM23093v2_genomic_masked_seqID2taxoID.txt	36814
GCF_000230975.2_ASM23097v3_genomic_masked_seqID2taxoID.txt	53399
GCF_000231405.2_ASM23140v3_genomic_masked_seqID2taxoID.txt	142877
GCF_000235425.2_ASM23542v3_genomic_masked_seqID2taxoID.txt	298655
GCF_000235975.1_ASM23597v1_genomic_masked_seqID2taxoID.txt	205844
GCF_000236085.2_SpiMel2.0_genomic_masked_seqID2taxoID.txt	2134
GCF_000236785.1_ASM23678v2_genomic_masked_seqID2taxoID.txt	1147684
GCF_000237995.1_ASM23799v2_genomic_masked_seqID2taxoID.txt	187452
GCF_000238255.3_ASM23825v4_genomic_masked_seqID2taxoID.txt	298657
GCF_000238275.2_Pund_2.0_genomic_masked_seqID2taxoID.txt	43660
GCF_000239155.1_ASM23915v2_genomic_masked_seqID2taxoID.txt	252394
GCF_000239855.1_PspBSi20652_1.0_genomic_masked_seqID2taxoID.txt	388384
GCF_000239935.1_ASM23993v2_genomic_masked_seqID2taxoID.txt	33964
GCF_000240225.1_ASM24022v2_genomic_masked_seqID2taxoID.txt	1097667
GCF_000241265.1_ASM24126v2_genomic_masked_seqID2taxoID.txt	263909
GCF_000241305.1_ASM24130v2_genomic_masked_seqID2taxoID.txt	263908
GCF_000242255.2_ASM24225v3_genomic_masked_seqID2taxoID.txt	81475
GCF_000242335.1_ASM24233v3_genomic_masked_seqID2taxoID.txt	52227
GCF_000242595.2_ASM24259v3_genomic_masked_seqID2taxoID.txt	46355
GCF_000242615.2_ASM24261v3_genomic_masked_seqID2taxoID.txt	35839
GCF_000242635.2_ASM24263v3_genomic_masked_seqID2taxoID.txt	995
GCF_000242895.2_ASM24289v3_genomic_masked_seqID2taxoID.txt	666686
GCF_000242915.1_ASM24291v2_genomic_masked_seqID2taxoID.txt	1176482
GCF_000243155.2_ASM24315v3_genomic_masked_seqID2taxoID.txt	36854
GCF_000243395.2_ASM24339v3_genomic_masked_seqID2taxoID.txt	40990
GCF_000243735.2_gls454052v1.0_genomic_masked_seqID2taxoID.txt	408139
GCF_000243815.2_gls454062v02_genomic_masked_seqID2taxoID.txt	100053
GCF_000245735.1_ASM24573v2_genomic_masked_seqID2taxoID.txt	545533
GCF_000246875.1_ASM24687v2_genomic_masked_seqID2taxoID.txt	590061
GCF_000246925.1_ASM24692v2_genomic_masked_seqID2taxoID.txt	1175452
GCF_000248075.1_ASM24807v2_genomic_masked_seqID2taxoID.txt	249058
GCF_000250735.1_ASM25073v2_genomic_masked_seqID2taxoID.txt	177400
GCF_000251145.1_ASM25114v2_genomic_masked_seqID2taxoID.txt	1112213
GCF_000252125.1_ASM25212v2_genomic_masked_seqID2taxoID.txt	229204
GCF_000252165.1_ASM25216v2_genomic_masked_seqID2taxoID.txt	56804
GCF_000255495.1_ASM25549v2_genomic_masked_seqID2taxoID.txt	238015
GCF_000255555.1_ASM25555v2_genomic_masked_seqID2taxoID.txt	165
GCF_000284415.1_ASM28441v2_genomic_masked_seqID2taxoID.txt	1084
GCF_000308255.2_APac2_genomic_masked_seqID2taxoID.txt	938294
GCF_000312565.1_ASM31256v2_genomic_masked_seqID2taxoID.txt	481139
GCF_000313565.1_ASM31356v2_genomic_masked_seqID2taxoID.txt	1034346
GCF_000321045.1_ASM32104v2_genomic_masked_seqID2taxoID.txt	1485952
GCF_000332495.1_gls454203v02_genomic_masked_seqID2taxoID.txt	293075
GCF_000336385.2_HS124_Split10plusN_genomic_masked_seqID2taxoID.txt	84531
GCF_000367525.1_ASM36752v2_genomic_masked_seqID2taxoID.txt	101689
GCF_000403215.1_Lach_bact_A4_V1_genomic_masked_seqID2taxoID.txt	397291
GCF_000403255.1_Lach_bact_3-1_V1_genomic_masked_seqID2taxoID.txt	397288
GCF_000403275.1_Lach_bact_28-4_V1_genomic_masked_seqID2taxoID.txt	397287
GCF_000403295.1_Lach_bact_M18-1_V1_genomic_masked_seqID2taxoID.txt	1235792
GCF_000455485.1_G5_genomic_masked_seqID2taxoID.txt	1280390
GCF_000471645.2_BiG_1.1_genomic_masked_seqID2taxoID.txt	1505866
GCF_000730165.1_ASM73016v2_genomic_masked_seqID2taxoID.txt	28077
GCF_000767275.2_ASM76727v3_genomic_masked_seqID2taxoID.txt	2423
GCF_000821065.1_PRJEB5950_assembly_1_genomic_masked_seqID2taxoID.txt	545501
GCF_000953855.2_ASM95385v3_genomic_masked_seqID2taxoID.txt	1475481
GCF_000974685.2_FaOYT1_2.0_genomic_masked_seqID2taxoID.txt	1188319
GCF_001047075.2_ASM104707v2_genomic_masked_seqID2taxoID.txt	157463
GCF_001050195.2_ASM105019v2_genomic_masked_seqID2taxoID.txt	229919
GCF_001050235.1_ASM105023v2_genomic_masked_seqID2taxoID.txt	360412
GCF_001051235.1_ASM105123v2_genomic_masked_seqID2taxoID.txt	1400862
GCF_001270045.2_ASM127004v2_genomic_masked_seqID2taxoID.txt	1688776
GCF_001298715.1_BazSymAV2_genomic_masked_seqID2taxoID.txt	235205
GCF_001485475.2_ASM148547v2_genomic_masked_seqID2taxoID.txt	224999
GCF_001523915.2_ASM152391v2_genomic_masked_seqID2taxoID.txt	1637862
GCF_001544595.1_ASM154459v2_genomic_masked_seqID2taxoID.txt	1777132
GCF_001544615.1_ASM154461v2_genomic_masked_seqID2taxoID.txt	1777133
GCF_001545075.1_ASM154507v2_genomic_masked_seqID2taxoID.txt	1777144
GCF_001625015.1_ASM162501v2_genomic_masked_seqID2taxoID.txt	1803372
GCF_001642935.1_ASM164293v2_genomic_masked_seqID2taxoID.txt	255247
GCF_001647025.1_EnAtr_2.0_genomic_masked_seqID2taxoID.txt	1333660
GCF_001693775.2_ASM169377v2_genomic_masked_seqID2taxoID.txt	1871336
GCF_001991075.2_ASM199107v2_genomic_masked_seqID2taxoID.txt	1561
GCF_002165295.2_ASM216529v2_genomic_masked_seqID2taxoID.txt	2004647
GCF_002209245.2_ASM220924v2_genomic_masked_seqID2taxoID.txt	1930557
GCF_002217795.2_ASM221779v2_genomic_masked_seqID2taxoID.txt	332411
GCF_002218045.2_ASM221804v2_genomic_masked_seqID2taxoID.txt	76258
GCF_002220865.2_ASM222086v2_genomic_masked_seqID2taxoID.txt	1977292
GCF_002250835.2_ASM225083v2_genomic_masked_seqID2taxoID.txt	2020949
GCF_002251085.2_ASM225108v2_genomic_masked_seqID2taxoID.txt	2020948
GCF_002251225.2_ASM225122v2_genomic_masked_seqID2taxoID.txt	1763509
GCF_002278135.2_ASM227813v2_genomic_masked_seqID2taxoID.txt	931866
GCF_002313155.2_ASM231315v2_genomic_masked_seqID2taxoID.txt	1975705
GCF_002356555.2_HH1059_assembly_1.0_genomic_masked_seqID2taxoID.txt	1052
GCF_900007165.1_BN2476-7183_genomic_masked_seqID2taxoID.txt	1701573
GCF_900009135.1_BBR_PRJEB10991_v2_genomic_masked_seqID2taxoID.txt	1729650
GCF_900128755.2_FuCiconfinis_v2.0_genomic_masked_seqID2taxoID.txt	1878942
AsnicarF_2017__MV_FEI1_t1Q14__bin.9.fna	69393
AsnicarF_2017__MV_FEI4_t2Q15__bin.2.fna	1625
AsnicarF_2017__MV_FEI4_t2Q15__bin.5.fna	1255
AsnicarF_2017__MV_FEI5_t2Q14__bin.2.fna	1891238
AsnicarF_2017__MV_FEM2_t1Q14__bin.30.fna	163164
BackhedF_2015__SID1_4M__bin.16.fna	74426
BackhedF_2015__SID1_4M__bin.2.fna	47715
BackhedF_2015__SID1_4M__bin.4.fna	35783
BackhedF_2015__SID1_M__bin.5.fna	1929886
BackhedF_2015__SID10_4M__bin.11.fna	817
BackhedF_2015__SID10_M__bin.16.fna	574930
BackhedF_2015__SID10_M__bin.28.fna	1506
BackhedF_2015__SID103_12M__bin.6.fna	1432052
BackhedF_2015__SID103_4M__bin.4.fna	208479
BackhedF_2015__SID105_12M__bin.10.fna	1884818
BackhedF_2015__SID105_12M__bin.7.fna	729
BackhedF_2015__SID105_4M__bin.1.fna	1685
BackhedF_2015__SID105_4M__bin.14.fna	1306
BackhedF_2015__SID105_4M__bin.17.fna	28037
BackhedF_2015__SID105_M__bin.7.fna	40519
BackhedF_2015__SID12_4M__bin.10.fna	1926307
BackhedF_2015__SID128_12M__bin.11.fna	1969738
BackhedF_2015__SID128_12M__bin.37.fna	41978
BackhedF_2015__SID128_4M__bin.12.fna	674529
BackhedF_2015__SID128_4M__bin.2.fna	1262759
BackhedF_2015__SID128_M__bin.40.fna	142586
BackhedF_2015__SID130_12M__bin.14.fna	2137881
BackhedF_2015__SID130_12M__bin.8.fna	1506
BackhedF_2015__SID133_12M__bin.18.fna	1872531
BackhedF_2015__SID133_4M__bin.15.fna	2496533
BackhedF_2015__SID133_4M__bin.6.fna	357276
BackhedF_2015__SID133_M__bin.46.fna	39491
BackhedF_2015__SID137_4M__bin.9.fna	1596
BackhedF_2015__SID137_M__bin.52.fna	2028282
BackhedF_2015__SID137_M__bin.55.fna	1872531
BackhedF_2015__SID150_4M__bin.2.fna	1492
BackhedF_2015__SID150_B__bin.1.fna	1352
BackhedF_2015__SID157_12M__bin.15.fna	1506
BackhedF_2015__SID157_4M__bin.5.fna	740
BackhedF_2015__SID172_12M__bin.31.fna	1965294
BackhedF_2015__SID172_M__bin.21.fna	1929886
BackhedF_2015__SID172_M__bin.69.fna	74426
BackhedF_2015__SID179_4M__bin.23.fna	291645
BackhedF_2015__SID179_4M__bin.6.fna	1969738
BackhedF_2015__SID179_M__bin.4.fna	2137880
BackhedF_2015__SID18_B__bin.7.fna	1683
BackhedF_2015__SID180_12M__bin.10.fna	59823
BackhedF_2015__SID180_B__bin.6.fna	729
BackhedF_2015__SID181_4M__bin.2.fna	74426
BackhedF_2015__SID181_M__bin.58.fna	1879010
BackhedF_2015__SID184_4M__bin.17.fna	1582
BackhedF_2015__SID184_M__bin.12.fna	1898203
BackhedF_2015__SID201_B__bin.4.fna	1686
BackhedF_2015__SID201_M__bin.30.fna	626940
BackhedF_2015__SID203_12M__bin.3.fna	28116
BackhedF_2015__SID203_B__bin.3.fna	53345
BackhedF_2015__SID203_B__bin.5.fna	1280
BackhedF_2015__SID224_M__bin.20.fna	74426
BackhedF_2015__SID229_12M__bin.34.fna	1577792
BackhedF_2015__SID229_4M__bin.8.fna	33007
BackhedF_2015__SID238_4M__bin.2.fna	615
BackhedF_2015__SID238_4M__bin.4.fna	29466
BackhedF_2015__SID238_M__bin.26.fna	1955243
BackhedF_2015__SID240_12M__bin.21.fna	147207
BackhedF_2015__SID241_12M__bin.12.fna	626940
BackhedF_2015__SID241_4M__bin.9.fna	1506
BackhedF_2015__SID244_12M__bin.16.fna	142586
BackhedF_2015__SID26_B__bin.10.fna	29387
BackhedF_2015__SID26_B__bin.7.fna	1306
BackhedF_2015__SID263_4M__bin.22.fna	853
BackhedF_2015__SID265_B__bin.5.fna	1506
BackhedF_2015__SID265_B__bin.7.fna	1261
BackhedF_2015__SID268_12M__bin.33.fna	29523
BackhedF_2015__SID268_B__bin.4.fna	1926307
BackhedF_2015__SID268_M__bin.29.fna	1409
BackhedF_2015__SID272_M__bin.2.fna	74426
BackhedF_2015__SID274_M__bin.51.fna	1929886
BackhedF_2015__SID281_M__bin.36.fna	1965294
BackhedF_2015__SID282_4M__bin.9.fna	29317
BackhedF_2015__SID326_12M__bin.31.fna	1879010
BackhedF_2015__SID335_M__bin.15.fna	29523
BackhedF_2015__SID335_M__bin.63.fna	2741
BackhedF_2015__SID338_4M__bin.5.fna	216816
BackhedF_2015__SID338_M__bin.57.fna	1929886
BackhedF_2015__SID341_4M__bin.2.fna	184870
BackhedF_2015__SID343_M__bin.20.fna	40520
BackhedF_2015__SID343_M__bin.27.fna	1506
BackhedF_2015__SID345_4M__bin.14.fna	1955243
BackhedF_2015__SID345_4M__bin.6.fna	39486
BackhedF_2015__SID350_12M__bin.3.fna	34012
BackhedF_2015__SID367_4M__bin.1.fna	131110
BackhedF_2015__SID367_4M__bin.21.fna	184870
BackhedF_2015__SID377_4M__bin.15.fna	821
BackhedF_2015__SID383_M__bin.5.fna	1929886
BackhedF_2015__SID385_4M__bin.1.fna	1313
BackhedF_2015__SID385_B__bin.6.fna	1537
BackhedF_2015__SID385_M__bin.18.fna	28127
BackhedF_2015__SID385_M__bin.8.fna	59823
BackhedF_2015__SID387_12M__bin.14.fna	105841
BackhedF_2015__SID387_4M__bin.11.fna	2049028
BackhedF_2015__SID39_12M__bin.17.fna	1879010
BackhedF_2015__SID39_4M__bin.18.fna	755172
BackhedF_2015__SID397_4M__bin.4.fna	29317
BackhedF_2015__SID397_M__bin.34.fna	1506
BackhedF_2015__SID42_4M__bin.11.fna	1806509
BackhedF_2015__SID42_4M__bin.16.fna	544644
BackhedF_2015__SID42_B__bin.1.fna	1304
BackhedF_2015__SID42_M__bin.25.fna	29523
BackhedF_2015__SID504_12M__bin.13.fna	1926307
BackhedF_2015__SID504_12M__bin.4.fna	437898
BackhedF_2015__SID507_12M__bin.14.fna	214856
BackhedF_2015__SID507_12M__bin.18.fna	1898203
BackhedF_2015__SID507_12M__bin.29.fna	1879010
BackhedF_2015__SID507_12M__bin.30.fna	33038
BackhedF_2015__SID507_4M__bin.1.fna	147206
BackhedF_2015__SID507_4M__bin.11.fna	1522
BackhedF_2015__SID507_M__bin.47.fna	853
BackhedF_2015__SID51_M__bin.10.fna	1506
BackhedF_2015__SID511_12M__bin.15.fna	2137880
BackhedF_2015__SID511_M__bin.3.fna	740
BackhedF_2015__SID521_B__bin.1.fna	67824
BackhedF_2015__SID526_12M__bin.2.fna	29361
BackhedF_2015__SID526_12M__bin.28.fna	1872530
BackhedF_2015__SID526_4M__bin.1.fna	1681
BackhedF_2015__SID526_M__bin.5.fna	1584
BackhedF_2015__SID53_12M__bin.15.fna	853
BackhedF_2015__SID53_12M__bin.26.fna	1965294
BackhedF_2015__SID532_12M__bin.18.fna	820
BackhedF_2015__SID532_4M__bin.18.fna	29360
BackhedF_2015__SID532_4M__bin.23.fna	31971
BackhedF_2015__SID532_4M__bin.26.fna	1512
BackhedF_2015__SID532_B__bin.3.fna	736
BackhedF_2015__SID532_M__bin.33.fna	2053618
BackhedF_2015__SID544_M__bin.16.fna	1506
BackhedF_2015__SID544_M__bin.31.fna	142586
BackhedF_2015__SID544_M__bin.50.fna	1965233
BackhedF_2015__SID544_M__bin.9.fna	820
BackhedF_2015__SID546_12M__bin.20.fna	74426
BackhedF_2015__SID546_4M__bin.10.fna	1322
BackhedF_2015__SID546_4M__bin.14.fna	1354
BackhedF_2015__SID546_4M__bin.19.fna	44009
BackhedF_2015__SID546_4M__bin.24.fna	1879010
BackhedF_2015__SID546_B__bin.1.fna	29388
BackhedF_2015__SID560_B__bin.4.fna	1306
BackhedF_2015__SID560_B__bin.5.fna	729
BackhedF_2015__SID560_M__bin.39.fna	74426
BackhedF_2015__SID565_4M__bin.4.fna	156456
BackhedF_2015__SID566_M__bin.14.fna	1879010
BackhedF_2015__SID566_M__bin.24.fna	1506
BackhedF_2015__SID570_12M__bin.3.fna	1955243
BackhedF_2015__SID577_12M__bin.48.fna	1735
BackhedF_2015__SID577_12M__bin.51.fna	1913460
BackhedF_2015__SID577_4M__bin.20.fna	1502943
BackhedF_2015__SID577_M__bin.28.fna	40518
BackhedF_2015__SID577_M__bin.61.fna	1506
BackhedF_2015__SID582_B__bin.4.fna	1885016
BackhedF_2015__SID587_M__bin.28.fna	291644
BackhedF_2015__SID587_M__bin.39.fna	171551
BackhedF_2015__SID589_B__bin.9.fna	1581
BackhedF_2015__SID589_M__bin.12.fna	147802
BackhedF_2015__SID589_M__bin.21.fna	1506
BackhedF_2015__SID590_12M__bin.28.fna	29361
BackhedF_2015__SID590_12M__bin.4.fna	102684
BackhedF_2015__SID590_4M__bin.15.fna	1971214
BackhedF_2015__SID590_4M__bin.7.fna	41978
BackhedF_2015__SID599_12M__bin.2.fna	1506
BackhedF_2015__SID599_B__bin.2.fna	519472
BackhedF_2015__SID599_M__bin.7.fna	2137881
BackhedF_2015__SID608_12M__bin.15.fna	61171
BackhedF_2015__SID608_4M__bin.4.fna	216816
BackhedF_2015__SID608_B__bin.1.fna	576
BackhedF_2015__SID608_B__bin.4.fna	1509
BackhedF_2015__SID608_M__bin.18.fna	1506
BackhedF_2015__SID615_4M__bin.1.fna	1506
BackhedF_2015__SID615_4M__bin.18.fna	318464
BackhedF_2015__SID615_M__bin.4.fna	1506
BackhedF_2015__SID615_M__bin.56.fna	28123
BackhedF_2015__SID622_12M__bin.11.fna	33039
BackhedF_2015__SID622_M__bin.21.fna	626929
BackhedF_2015__SID622_M__bin.24.fna	1879010
BackhedF_2015__SID624_M__bin.2.fna	571438
BackhedF_2015__SID626_4M__bin.11.fna	1506
BackhedF_2015__SID626_M__bin.30.fna	2042683
BackhedF_2015__SID633_M__bin.39.fna	1879010
BackhedF_2015__SID635_4M__bin.9.fna	550
BackhedF_2015__SID635_M__bin.31.fna	142586
BackhedF_2015__SID637_12M__bin.31.fna	1363
BackhedF_2015__SID637_4M__bin.9.fna	184870
BackhedF_2015__SID640_4M__bin.16.fna	582
BackhedF_2015__SID640_4M__bin.8.fna	1872530
BackhedF_2015__SID7_M__bin.39.fna	1955814
BackhedF_2015__SID70_12M__bin.2.fna	1262974
BackhedF_2015__SID70_12M__bin.6.fna	1980281
BackhedF_2015__SID70_4M__bin.5.fna	33038
BackhedF_2015__SID78_4M__bin.19.fna	53442
BackhedF_2015__SID78_4M__bin.6.fna	1506
BackhedF_2015__SID78_M__bin.21.fna	472
BackhedF_2015__SID78_M__bin.31.fna	239
BackhedF_2015__SID78_M__bin.45.fna	1879010
BackhedF_2015__SID78_M__bin.5.fna	1871071
BackhedF_2015__SID82_M__bin.31.fna	1506
BackhedF_2015__SID82_M__bin.62.fna	1506
BackhedF_2015__SID87_12M__bin.15.fna	1955243
BackhedF_2015__SID87_B__bin.1.fna	103621
BackhedF_2015__SID9_4M__bin.13.fna	562
Bengtsson-PalmeJ_2015__TRAVELRES1__bin.21.fna	1872531
Bengtsson-PalmeJ_2015__TRAVELRES1__bin.29.fna	104608
Bengtsson-PalmeJ_2015__TRAVELRES1__bin.51.fna	1506
Bengtsson-PalmeJ_2015__TRAVELRES1__bin.76.fna	1932692
Bengtsson-PalmeJ_2015__TRAVELRES1__bin.8.fna	2137881
Bengtsson-PalmeJ_2015__TRAVELRES1__bin.80.fna	853
Bengtsson-PalmeJ_2015__TRAVELRES10__bin.114.fna	1506
Bengtsson-PalmeJ_2015__TRAVELRES10__bin.126.fna	2024828
Bengtsson-PalmeJ_2015__TRAVELRES10__bin.130.fna	39492
Bengtsson-PalmeJ_2015__TRAVELRES10__bin.136.fna	1872531
Bengtsson-PalmeJ_2015__TRAVELRES10__bin.16.fna	1506
Bengtsson-PalmeJ_2015__TRAVELRES10__bin.30.fna	2137881
Bengtsson-PalmeJ_2015__TRAVELRES10__bin.31.fna	847
Bengtsson-PalmeJ_2015__TRAVELRES10__bin.40.fna	28118
Bengtsson-PalmeJ_2015__TRAVELRES10__bin.43.fna	214856
Bengtsson-PalmeJ_2015__TRAVELRES10__bin.8.fna	1506
Bengtsson-PalmeJ_2015__TRAVELRES10__bin.85.fna	1506
Bengtsson-PalmeJ_2015__TRAVELRES10__bin.92.fna	1879010
Bengtsson-PalmeJ_2015__TRAVELRES11__bin.115.fna	1506
Bengtsson-PalmeJ_2015__TRAVELRES11__bin.133.fna	40520
Bengtsson-PalmeJ_2015__TRAVELRES11__bin.134.fna	1506
Bengtsson-PalmeJ_2015__TRAVELRES11__bin.144.fna	59823
Bengtsson-PalmeJ_2015__TRAVELRES11__bin.153.fna	41978
Bengtsson-PalmeJ_2015__TRAVELRES11__bin.19.fna	1879010
Bengtsson-PalmeJ_2015__TRAVELRES11__bin.26.fna	41978
Bengtsson-PalmeJ_2015__TRAVELRES11__bin.33.fna	1396
Bengtsson-PalmeJ_2015__TRAVELRES11__bin.36.fna	1981025
Bengtsson-PalmeJ_2015__TRAVELRES11__bin.48.fna	1506
Bengtsson-PalmeJ_2015__TRAVELRES12__bin.114.fna	29523
Bengtsson-PalmeJ_2015__TRAVELRES12__bin.36.fna	1869337
Bengtsson-PalmeJ_2015__TRAVELRES12__bin.4.fna	59823
Bengtsson-PalmeJ_2015__TRAVELRES12__bin.7.fna	34012
Bengtsson-PalmeJ_2015__TRAVELRES12__bin.70.fna	2049040
Bengtsson-PalmeJ_2015__TRAVELRES12__bin.95.fna	29523
Bengtsson-PalmeJ_2015__TRAVELRES12__bin.99.fna	1879010
Bengtsson-PalmeJ_2015__TRAVELRES13__bin.29.fna	1965617
Bengtsson-PalmeJ_2015__TRAVELRES14__bin.100.fna	853
Bengtsson-PalmeJ_2015__TRAVELRES14__bin.124.fna	1981025
Bengtsson-PalmeJ_2015__TRAVELRES14__bin.51.fna	1506
Bengtsson-PalmeJ_2015__TRAVELRES14__bin.57.fna	360807
Bengtsson-PalmeJ_2015__TRAVELRES14__bin.88.fna	1882831
Bengtsson-PalmeJ_2015__TRAVELRES14__bin.93.fna	626929
Bengtsson-PalmeJ_2015__TRAVELRES14__bin.94.fna	1506
Bengtsson-PalmeJ_2015__TRAVELRES15__bin.49.fna	41978
Bengtsson-PalmeJ_2015__TRAVELRES16__bin.54.fna	142586
Bengtsson-PalmeJ_2015__TRAVELRES16__bin.57.fna	41978
Bengtsson-PalmeJ_2015__TRAVELRES16__bin.68.fna	1506
Bengtsson-PalmeJ_2015__TRAVELRES16__bin.83.fna	1506
Bengtsson-PalmeJ_2015__TRAVELRES17__bin.52.fna	33043
Bengtsson-PalmeJ_2015__TRAVELRES17__bin.75.fna	2382127
Bengtsson-PalmeJ_2015__TRAVELRES17__bin.89.fna	1506
Bengtsson-PalmeJ_2015__TRAVELRES17__bin.94.fna	41978
Bengtsson-PalmeJ_2015__TRAVELRES18__bin.107.fna	34012
Bengtsson-PalmeJ_2015__TRAVELRES18__bin.108.fna	1506
Bengtsson-PalmeJ_2015__TRAVELRES18__bin.132.fna	1506
Bengtsson-PalmeJ_2015__TRAVELRES18__bin.21.fna	1879010
Bengtsson-PalmeJ_2015__TRAVELRES18__bin.37.fna	1879010
Bengtsson-PalmeJ_2015__TRAVELRES18__bin.42.fna	1879010
Bengtsson-PalmeJ_2015__TRAVELRES18__bin.77.fna	1506
Bengtsson-PalmeJ_2015__TRAVELRES19__bin.26.fna	1879010
Bengtsson-PalmeJ_2015__TRAVELRES19__bin.93.fna	40518
Bengtsson-PalmeJ_2015__TRAVELRES2__bin.111.fna	1965588
Bengtsson-PalmeJ_2015__TRAVELRES2__bin.43.fna	40518
Bengtsson-PalmeJ_2015__TRAVELRES2__bin.49.fna	301301
Bengtsson-PalmeJ_2015__TRAVELRES2__bin.64.fna	2108
Bengtsson-PalmeJ_2015__TRAVELRES20__bin.56.fna	1506
Bengtsson-PalmeJ_2015__TRAVELRES20__bin.75.fna	33039
Bengtsson-PalmeJ_2015__TRAVELRES20__bin.76.fna	47770
Bengtsson-PalmeJ_2015__TRAVELRES21__bin.106.fna	2049025
Bengtsson-PalmeJ_2015__TRAVELRES21__bin.18.fna	1929886
Bengtsson-PalmeJ_2015__TRAVELRES21__bin.29.fna	1506
Bengtsson-PalmeJ_2015__TRAVELRES21__bin.95.fna	1506
Bengtsson-PalmeJ_2015__TRAVELRES22__bin.81.fna	2049044
Bengtsson-PalmeJ_2015__TRAVELRES24__bin.62.fna	2049040
Bengtsson-PalmeJ_2015__TRAVELRES24__bin.8.fna	40545
Bengtsson-PalmeJ_2015__TRAVELRES25__bin.26.fna	1506
Bengtsson-PalmeJ_2015__TRAVELRES25__bin.47.fna	1506
Bengtsson-PalmeJ_2015__TRAVELRES25__bin.58.fna	41978
Bengtsson-PalmeJ_2015__TRAVELRES25__bin.62.fna	1506
Bengtsson-PalmeJ_2015__TRAVELRES25__bin.70.fna	2137880
Bengtsson-PalmeJ_2015__TRAVELRES25__bin.76.fna	1506
Bengtsson-PalmeJ_2015__TRAVELRES26__bin.131.fna	197
Bengtsson-PalmeJ_2015__TRAVELRES27__bin.112.fna	2137881
Bengtsson-PalmeJ_2015__TRAVELRES27__bin.126.fna	1506
Bengtsson-PalmeJ_2015__TRAVELRES27__bin.135.fna	1955243
Bengtsson-PalmeJ_2015__TRAVELRES27__bin.164.fna	33039
Bengtsson-PalmeJ_2015__TRAVELRES27__bin.17.fna	1314
Bengtsson-PalmeJ_2015__TRAVELRES27__bin.212.fna	246787
Bengtsson-PalmeJ_2015__TRAVELRES27__bin.27.fna	1872444
Bengtsson-PalmeJ_2015__TRAVELRES27__bin.3.fna	1879010
Bengtsson-PalmeJ_2015__TRAVELRES28__bin.19.fna	14
Bengtsson-PalmeJ_2015__TRAVELRES28__bin.44.fna	1506
Bengtsson-PalmeJ_2015__TRAVELRES3__bin.42.fna	1506
Bengtsson-PalmeJ_2015__TRAVELRES3__bin.95.fna	626929
Bengtsson-PalmeJ_2015__TRAVELRES30__bin.100.fna	1262974
Bengtsson-PalmeJ_2015__TRAVELRES30__bin.101.fna	1879010
Bengtsson-PalmeJ_2015__TRAVELRES30__bin.3.fna	437898
Bengtsson-PalmeJ_2015__TRAVELRES30__bin.30.fna	397865
Bengtsson-PalmeJ_2015__TRAVELRES30__bin.61.fna	1869337
Bengtsson-PalmeJ_2015__TRAVELRES30__bin.71.fna	626932
Bengtsson-PalmeJ_2015__TRAVELRES30__bin.9.fna	34012
Bengtsson-PalmeJ_2015__TRAVELRES31__bin.95.fna	1506
Bengtsson-PalmeJ_2015__TRAVELRES32__bin.72.fna	29523
Bengtsson-PalmeJ_2015__TRAVELRES34__bin.28.fna	544644
Bengtsson-PalmeJ_2015__TRAVELRES35__bin.13.fna	74426
Bengtsson-PalmeJ_2015__TRAVELRES35__bin.37.fna	1898203
Bengtsson-PalmeJ_2015__TRAVELRES35__bin.80.fna	28121
Bengtsson-PalmeJ_2015__TRAVELRES35__bin.98.fna	1955243
Bengtsson-PalmeJ_2015__TRAVELRES36__bin.12.fna	1506
Bengtsson-PalmeJ_2015__TRAVELRES36__bin.65.fna	527
Bengtsson-PalmeJ_2015__TRAVELRES37__bin.58.fna	437898
Bengtsson-PalmeJ_2015__TRAVELRES38__bin.10.fna	1955243
Bengtsson-PalmeJ_2015__TRAVELRES38__bin.35.fna	387661
Bengtsson-PalmeJ_2015__TRAVELRES38__bin.41.fna	1879010
Bengtsson-PalmeJ_2015__TRAVELRES39__bin.1.fna	1796646
Bengtsson-PalmeJ_2015__TRAVELRES39__bin.116.fna	1506
Bengtsson-PalmeJ_2015__TRAVELRES39__bin.130.fna	1796646
Bengtsson-PalmeJ_2015__TRAVELRES39__bin.61.fna	1506
Bengtsson-PalmeJ_2015__TRAVELRES39__bin.86.fna	1506
Bengtsson-PalmeJ_2015__TRAVELRES39__bin.96.fna	1879010
Bengtsson-PalmeJ_2015__TRAVELRES4__bin.102.fna	1506
Bengtsson-PalmeJ_2015__TRAVELRES4__bin.134.fna	1506
Bengtsson-PalmeJ_2015__TRAVELRES4__bin.92.fna	246787
Bengtsson-PalmeJ_2015__TRAVELRES40__bin.105.fna	1872531
Bengtsson-PalmeJ_2015__TRAVELRES40__bin.106.fna	1506
Bengtsson-PalmeJ_2015__TRAVELRES40__bin.109.fna	28118
Bengtsson-PalmeJ_2015__TRAVELRES40__bin.117.fna	1506
Bengtsson-PalmeJ_2015__TRAVELRES40__bin.19.fna	1981025
Bengtsson-PalmeJ_2015__TRAVELRES40__bin.34.fna	1879010
Bengtsson-PalmeJ_2015__TRAVELRES40__bin.43.fna	1506
Bengtsson-PalmeJ_2015__TRAVELRES40__bin.49.fna	142586
Bengtsson-PalmeJ_2015__TRAVELRES40__bin.52.fna	1898750
Bengtsson-PalmeJ_2015__TRAVELRES40__bin.63.fna	68766
Bengtsson-PalmeJ_2015__TRAVELRES41__bin.90.fna	33043
Bengtsson-PalmeJ_2015__TRAVELRES42__bin.46.fna	2049049
Bengtsson-PalmeJ_2015__TRAVELRES45__bin.118.fna	39496
Bengtsson-PalmeJ_2015__TRAVELRES45__bin.45.fna	59823
Bengtsson-PalmeJ_2015__TRAVELRES45__bin.71.fna	1872444
Bengtsson-PalmeJ_2015__TRAVELRES46__bin.146.fna	29523
Bengtsson-PalmeJ_2015__TRAVELRES46__bin.21.fna	1879010
Bengtsson-PalmeJ_2015__TRAVELRES46__bin.32.fna	1872531
Bengtsson-PalmeJ_2015__TRAVELRES46__bin.43.fna	1879010
Bengtsson-PalmeJ_2015__TRAVELRES46__bin.52.fna	1506
Bengtsson-PalmeJ_2015__TRAVELRES46__bin.63.fna	40520
Bengtsson-PalmeJ_2015__TRAVELRES46__bin.68.fna	214856
Bengtsson-PalmeJ_2015__TRAVELRES46__bin.79.fna	1506
Bengtsson-PalmeJ_2015__TRAVELRES46__bin.84.fna	1796646
Bengtsson-PalmeJ_2015__TRAVELRES47__bin.13.fna	68766
Bengtsson-PalmeJ_2015__TRAVELRES47__bin.23.fna	160404
Bengtsson-PalmeJ_2015__TRAVELRES48__bin.1.fna	1506
Bengtsson-PalmeJ_2015__TRAVELRES48__bin.112.fna	1506
Bengtsson-PalmeJ_2015__TRAVELRES48__bin.114.fna	1506
Bengtsson-PalmeJ_2015__TRAVELRES48__bin.123.fna	1879010
Bengtsson-PalmeJ_2015__TRAVELRES48__bin.41.fna	41978
Bengtsson-PalmeJ_2015__TRAVELRES48__bin.86.fna	1307
Bengtsson-PalmeJ_2015__TRAVELRES48__bin.92.fna	1506
Bengtsson-PalmeJ_2015__TRAVELRES49__bin.109.fna	1879010
Bengtsson-PalmeJ_2015__TRAVELRES49__bin.115.fna	740
Bengtsson-PalmeJ_2015__TRAVELRES49__bin.45.fna	527
Bengtsson-PalmeJ_2015__TRAVELRES49__bin.46.fna	1945593
Bengtsson-PalmeJ_2015__TRAVELRES49__bin.65.fna	1898750
Bengtsson-PalmeJ_2015__TRAVELRES49__bin.92.fna	1506
Bengtsson-PalmeJ_2015__TRAVELRES5__bin.48.fna	2024828
Bengtsson-PalmeJ_2015__TRAVELRES5__bin.91.fna	29523
Bengtsson-PalmeJ_2015__TRAVELRES50__bin.114.fna	1776392
Bengtsson-PalmeJ_2015__TRAVELRES50__bin.25.fna	1506
Bengtsson-PalmeJ_2015__TRAVELRES50__bin.54.fna	39488
Bengtsson-PalmeJ_2015__TRAVELRES50__bin.59.fna	1879010
Bengtsson-PalmeJ_2015__TRAVELRES50__bin.91.fna	1965294
Bengtsson-PalmeJ_2015__TRAVELRES52__bin.57.fna	626929
Bengtsson-PalmeJ_2015__TRAVELRES52__bin.59.fna	1981025
Bengtsson-PalmeJ_2015__TRAVELRES53__bin.42.fna	84026
Bengtsson-PalmeJ_2015__TRAVELRES53__bin.56.fna	29523
Bengtsson-PalmeJ_2015__TRAVELRES53__bin.58.fna	39485
Bengtsson-PalmeJ_2015__TRAVELRES54__bin.24.fna	1465754
Bengtsson-PalmeJ_2015__TRAVELRES54__bin.80.fna	1506
Bengtsson-PalmeJ_2015__TRAVELRES54__bin.94.fna	1945593
Bengtsson-PalmeJ_2015__TRAVELRES55__bin.127.fna	1872531
Bengtsson-PalmeJ_2015__TRAVELRES56__bin.55.fna	1304
Bengtsson-PalmeJ_2015__TRAVELRES56__bin.87.fna	338188
Bengtsson-PalmeJ_2015__TRAVELRES57__bin.15.fna	2049021
Bengtsson-PalmeJ_2015__TRAVELRES57__bin.43.fna	410072
Bengtsson-PalmeJ_2015__TRAVELRES58__bin.36.fna	2049040
Bengtsson-PalmeJ_2015__TRAVELRES59__bin.63.fna	1879010
Bengtsson-PalmeJ_2015__TRAVELRES6__bin.119.fna	1879010
Bengtsson-PalmeJ_2015__TRAVELRES6__bin.124.fna	1879010
Bengtsson-PalmeJ_2015__TRAVELRES6__bin.23.fna	1872444
Bengtsson-PalmeJ_2015__TRAVELRES6__bin.4.fna	1879010
Bengtsson-PalmeJ_2015__TRAVELRES6__bin.43.fna	214856
Bengtsson-PalmeJ_2015__TRAVELRES6__bin.62.fna	740
Bengtsson-PalmeJ_2015__TRAVELRES60__bin.102.fna	1506
Bengtsson-PalmeJ_2015__TRAVELRES60__bin.3.fna	1879010
Bengtsson-PalmeJ_2015__TRAVELRES60__bin.48.fna	290054
Bengtsson-PalmeJ_2015__TRAVELRES60__bin.86.fna	41978
Bengtsson-PalmeJ_2015__TRAVELRES61__bin.89.fna	1971605
Bengtsson-PalmeJ_2015__TRAVELRES63__bin.7.fna	1506
Bengtsson-PalmeJ_2015__TRAVELRES63__bin.76.fna	1924094
Bengtsson-PalmeJ_2015__TRAVELRES63__bin.96.fna	1872531
Bengtsson-PalmeJ_2015__TRAVELRES63__bin.97.fna	1506
Bengtsson-PalmeJ_2015__TRAVELRES64__bin.16.fna	1506
Bengtsson-PalmeJ_2015__TRAVELRES65__bin.40.fna	1879010
Bengtsson-PalmeJ_2015__TRAVELRES66__bin.43.fna	1262759
Bengtsson-PalmeJ_2015__TRAVELRES66__bin.78.fna	40520
Bengtsson-PalmeJ_2015__TRAVELRES66__bin.79.fna	29523
Bengtsson-PalmeJ_2015__TRAVELRES67__bin.35.fna	33043
Bengtsson-PalmeJ_2015__TRAVELRES68__bin.44.fna	1506
Bengtsson-PalmeJ_2015__TRAVELRES69__bin.62.fna	1506
Bengtsson-PalmeJ_2015__TRAVELRES70__bin.69.fna	40519
Bengtsson-PalmeJ_2015__TRAVELRES8__bin.106.fna	1872531
Bengtsson-PalmeJ_2015__TRAVELRES9__bin.123.fna	329854
Bengtsson-PalmeJ_2015__TRAVELRES9__bin.129.fna	1879010
Bengtsson-PalmeJ_2015__TRAVELRES9__bin.13.fna	2024828
Bengtsson-PalmeJ_2015__TRAVELRES9__bin.140.fna	1506
Bengtsson-PalmeJ_2015__TRAVELRES9__bin.157.fna	1506
Bengtsson-PalmeJ_2015__TRAVELRES9__bin.159.fna	41978
Bengtsson-PalmeJ_2015__TRAVELRES9__bin.20.fna	1550024
Bengtsson-PalmeJ_2015__TRAVELRES9__bin.6.fna	48256
Bengtsson-PalmeJ_2015__TRAVELRES9__bin.61.fna	41978
Bengtsson-PalmeJ_2015__TRAVELRES9__bin.63.fna	142586
Bengtsson-PalmeJ_2015__TRAVELRES9__bin.65.fna	2053618
Bengtsson-PalmeJ_2015__TRAVELRES9__bin.97.fna	1548207
BritoIL_2016__M1.1.ST__bin.103.fna	1506
BritoIL_2016__M1.1.ST__bin.105.fna	1506
BritoIL_2016__M1.1.ST__bin.106.fna	1679444
BritoIL_2016__M1.1.ST__bin.12.fna	2137881
BritoIL_2016__M1.1.ST__bin.14.fna	1879010
BritoIL_2016__M1.1.ST__bin.51.fna	41978
BritoIL_2016__M1.1.ST__bin.88.fna	292800
BritoIL_2016__M1.1.ST__bin.89.fna	1879010
BritoIL_2016__M1.15.ST__bin.27.fna	1396
BritoIL_2016__M1.15.ST__bin.37.fna	1879010
BritoIL_2016__M1.15.ST__bin.45.fna	1879010
BritoIL_2016__M1.15.ST__bin.47.fna	1506
BritoIL_2016__M1.15.ST__bin.55.fna	1506
BritoIL_2016__M1.15.ST__bin.67.fna	28117
BritoIL_2016__M1.15.ST__bin.73.fna	142586
BritoIL_2016__M1.15.ST__bin.74.fna	33033
BritoIL_2016__M1.15.ST__bin.83.fna	1879010
BritoIL_2016__M1.16.ST__bin.117.fna	2053618
BritoIL_2016__M1.16.ST__bin.2.fna	88431
BritoIL_2016__M1.16.ST__bin.38.fna	34012
BritoIL_2016__M1.16.ST__bin.40.fna	1965617
BritoIL_2016__M1.16.ST__bin.43.fna	2137880
BritoIL_2016__M1.16.ST__bin.62.fna	1506
BritoIL_2016__M1.16.ST__bin.66.fna	1879010
BritoIL_2016__M1.16.ST__bin.73.fna	1879010
BritoIL_2016__M1.16.ST__bin.82.fna	86188
BritoIL_2016__M1.20.SA__bin.2.fna	192066
BritoIL_2016__M1.20.ST__bin.15.fna	100886
BritoIL_2016__M1.20.ST__bin.5.fna	1506
BritoIL_2016__M1.20.ST__bin.70.fna	142586
BritoIL_2016__M1.20.ST__bin.89.fna	2024828
BritoIL_2016__M1.24.ST__bin.40.fna	440
BritoIL_2016__M1.24.ST__bin.41.fna	104608
BritoIL_2016__M1.24.ST__bin.93.fna	1981025
BritoIL_2016__M1.25.SA__bin.1.fna	28037
BritoIL_2016__M1.27.ST__bin.105.fna	853
BritoIL_2016__M1.27.ST__bin.23.fna	853
BritoIL_2016__M1.29.ST__bin.26.fna	936375
BritoIL_2016__M1.29.ST__bin.36.fna	1506
BritoIL_2016__M1.29.ST__bin.46.fna	29523
BritoIL_2016__M1.29.ST__bin.52.fna	527
BritoIL_2016__M1.29.ST__bin.57.fna	1879010
BritoIL_2016__M1.29.ST__bin.75.fna	1506
BritoIL_2016__M1.29.ST__bin.85.fna	1506
BritoIL_2016__M1.3.ST__bin.29.fna	34012
BritoIL_2016__M1.35.ST__bin.39.fna	1506
BritoIL_2016__M1.36.ST__bin.16.fna	2023260
BritoIL_2016__M1.4.ST__bin.33.fna	1879010
BritoIL_2016__M1.44.ST__bin.11.fna	527
BritoIL_2016__M1.44.ST__bin.59.fna	1965617
BritoIL_2016__M1.44.ST__bin.78.fna	1981025
BritoIL_2016__M1.48.SA__bin.4.fna	1311
BritoIL_2016__M1.48.ST__bin.1.fna	41978
BritoIL_2016__M1.48.ST__bin.112.fna	527
BritoIL_2016__M1.48.ST__bin.55.fna	59823
BritoIL_2016__M1.48.ST__bin.80.fna	84135
BritoIL_2016__M1.48.ST__bin.84.fna	1981025
BritoIL_2016__M1.59.ST__bin.42.fna	2137880
BritoIL_2016__M1.59.ST__bin.87.fna	59823
BritoIL_2016__M1.59.ST__bin.96.fna	437898
BritoIL_2016__M1.61.ST__bin.13.fna	1506
BritoIL_2016__M1.61.ST__bin.5.fna	39496
BritoIL_2016__M1.61.ST__bin.92.fna	167
BritoIL_2016__M1.62.ST__bin.35.fna	1955243
BritoIL_2016__M1.64.ST__bin.10.fna	1506
BritoIL_2016__M1.64.ST__bin.20.fna	2024828
BritoIL_2016__M1.64.ST__bin.51.fna	1506
BritoIL_2016__M1.65.ST__bin.2.fna	1506
BritoIL_2016__M1.65.ST__bin.43.fna	1506
BritoIL_2016__M1.7.ST__bin.34.fna	550
BritoIL_2016__M1.8.ST__bin.7.fna	74426
BritoIL_2016__M2.3.ST__bin.71.fna	649756
BritoIL_2016__M2.36.ST__bin.25.fna	853
BritoIL_2016__M2.36.ST__bin.37.fna	167
BritoIL_2016__M2.37.ST__bin.25.fna	82374
BritoIL_2016__M2.38.ST__bin.53.fna	59310
BritoIL_2016__M2.39.ST__bin.47.fna	59823
BritoIL_2016__M2.40.ST__bin.32.fna	41978
BritoIL_2016__M2.41.SA__bin.1.fna	1306
BritoIL_2016__M2.45.ST__bin.45.fna	74426
BritoIL_2016__M2.46.ST__bin.22.fna	1780379
BritoIL_2016__M2.46.ST__bin.32.fna	1506
BritoIL_2016__M2.46.ST__bin.65.fna	1955814
BritoIL_2016__M2.46.ST__bin.82.fna	1898203
BritoIL_2016__M2.46.ST__bin.85.fna	169435
BritoIL_2016__M2.46.ST__bin.95.fna	84031
BritoIL_2016__M2.48.SA__bin.11.fna	488
BritoIL_2016__M2.48.SA__bin.4.fna	39778
BritoIL_2016__M2.48.ST__bin.21.fna	59823
BritoIL_2016__M2.49.ST__bin.22.fna	527
BritoIL_2016__M2.49.ST__bin.31.fna	527
BritoIL_2016__M2.49.ST__bin.39.fna	1506
BritoIL_2016__M2.5.ST__bin.25.fna	1358
BritoIL_2016__M2.5.ST__bin.31.fna	2137880
BritoIL_2016__M2.50.ST__bin.26.fna	384638
BritoIL_2016__M2.50.ST__bin.34.fna	1913460
BritoIL_2016__M2.50.ST__bin.36.fna	2049024
BritoIL_2016__M2.51.ST__bin.70.fna	1506
BritoIL_2016__M2.52.ST__bin.2.fna	1913460
BritoIL_2016__M2.52.ST__bin.74.fna	52584
BritoIL_2016__M2.56.SA__bin.1.fna	1306
BritoIL_2016__M2.60.ST__bin.62.fna	59823
BritoIL_2016__W1.1.ST__bin.26.fna	39485
BritoIL_2016__W1.1.ST__bin.38.fna	142586
BritoIL_2016__W1.1.ST__bin.5.fna	1506
BritoIL_2016__W1.1.ST__bin.7.fna	1506
BritoIL_2016__W1.1.ST__bin.71.fna	1506
BritoIL_2016__W1.1.ST__bin.82.fna	2173
BritoIL_2016__W1.1.ST__bin.95.fna	2137880
BritoIL_2016__W1.11.ST__bin.35.fna	626940
BritoIL_2016__W1.11.ST__bin.39.fna	1506
BritoIL_2016__W1.13.ST__bin.13.fna	363265
BritoIL_2016__W1.13.ST__bin.68.fna	1506
BritoIL_2016__W1.2.ST__bin.109.fna	28118
BritoIL_2016__W1.2.ST__bin.67.fna	894
BritoIL_2016__W1.2.ST__bin.91.fna	847
BritoIL_2016__W1.21.ST__bin.22.fna	187979
BritoIL_2016__W1.21.ST__bin.42.fna	649756
BritoIL_2016__W1.21.ST__bin.5.fna	34012
BritoIL_2016__W1.22.SA__bin.1.fna	28037
BritoIL_2016__W1.22.ST__bin.43.fna	2137880
BritoIL_2016__W1.22.ST__bin.44.fna	41978
BritoIL_2016__W1.22.ST__bin.81.fna	142586
BritoIL_2016__W1.26.ST__bin.44.fna	40519
BritoIL_2016__W1.26.ST__bin.69.fna	1262759
BritoIL_2016__W1.26.ST__bin.71.fna	290054
BritoIL_2016__W1.26.ST__bin.75.fna	41978
BritoIL_2016__W1.3.ST__bin.12.fna	527
BritoIL_2016__W1.3.ST__bin.74.fna	1409
BritoIL_2016__W1.31.SA__bin.3.fna	1885016
BritoIL_2016__W1.31.ST__bin.64.fna	1506
BritoIL_2016__W1.33.ST__bin.51.fna	59823
BritoIL_2016__W1.36.ST__bin.59.fna	1872103
BritoIL_2016__W1.39.ST__bin.18.fna	2137881
BritoIL_2016__W1.39.ST__bin.7.fna	1898203
BritoIL_2016__W1.39.ST__bin.89.fna	745368
BritoIL_2016__W1.40.SA__bin.17.fna	39778
BritoIL_2016__W1.40.ST__bin.9.fna	42565
BritoIL_2016__W1.41.ST__bin.47.fna	1506
BritoIL_2016__W1.41.ST__bin.84.fna	59823
BritoIL_2016__W1.41.ST__bin.85.fna	1506
BritoIL_2016__W1.42.ST__bin.64.fna	33964
BritoIL_2016__W1.5.SA__bin.1.fna	28037
BritoIL_2016__W1.5.SA__bin.2.fna	33053
BritoIL_2016__W1.5.ST__bin.1.fna	1291540
BritoIL_2016__W1.51.ST__bin.59.fna	142586
BritoIL_2016__W1.54.ST__bin.60.fna	74426
BritoIL_2016__W1.55.ST__bin.3.fna	2137880
BritoIL_2016__W1.8.ST__bin.44.fna	1506
BritoIL_2016__W1.9.ST__bin.4.fna	41978
BritoIL_2016__W1.9.ST__bin.43.fna	59823
BritoIL_2016__W1.9.ST__bin.79.fna	2024828
BritoIL_2016__W2.11.ST__bin.30.fna	1879010
BritoIL_2016__W2.19.ST__bin.14.fna	142586
BritoIL_2016__W2.19.ST__bin.47.fna	1965617
BritoIL_2016__W2.21.ST__bin.17.fna	1913460
BritoIL_2016__W2.23.SA__bin.5.fna	76122
BritoIL_2016__W2.25.ST__bin.41.fna	1971605
BritoIL_2016__W2.25.ST__bin.6.fna	215
BritoIL_2016__W2.33.ST__bin.45.fna	1506
BritoIL_2016__W2.35.ST__bin.30.fna	1879010
BritoIL_2016__W2.35.ST__bin.37.fna	33043
BritoIL_2016__W2.35.ST__bin.4.fna	39495
BritoIL_2016__W2.35.ST__bin.74.fna	41978
BritoIL_2016__W2.35.ST__bin.94.fna	1879010
BritoIL_2016__W2.36.ST__bin.22.fna	1924094
BritoIL_2016__W2.36.ST__bin.40.fna	39492
BritoIL_2016__W2.39.SA__bin.8.fna	1872650
BritoIL_2016__W2.39.ST__bin.67.fna	39492
BritoIL_2016__W2.39.ST__bin.8.fna	59823
BritoIL_2016__W2.39.ST__bin.86.fna	1506
BritoIL_2016__W2.4.ST__bin.48.fna	2137880
BritoIL_2016__W2.41.ST__bin.104.fna	1879010
BritoIL_2016__W2.43.SA__bin.10.fna	1885016
BritoIL_2016__W2.43.SA__bin.4.fna	484
BritoIL_2016__W2.43.SA__bin.6.fna	729
BritoIL_2016__W2.43.ST__bin.13.fna	2049021
BritoIL_2016__W2.43.ST__bin.33.fna	2173
BritoIL_2016__W2.43.ST__bin.53.fna	74426
BritoIL_2016__W2.43.ST__bin.65.fna	626933
BritoIL_2016__W2.44.SA__bin.3.fna	837
BritoIL_2016__W2.44.ST__bin.32.fna	142586
BritoIL_2016__W2.44.ST__bin.84.fna	2137880
BritoIL_2016__W2.45.ST__bin.41.fna	39485
BritoIL_2016__W2.46.SA__bin.4.fna	1924944
BritoIL_2016__W2.46.ST__bin.38.fna	1506
BritoIL_2016__W2.49.ST__bin.28.fna	74426
BritoIL_2016__W2.53.SA__bin.3.fna	1306
BritoIL_2016__W2.54.ST__bin.7.fna	59823
BritoIL_2016__W2.61.ST__bin.23.fna	39491
BritoIL_2016__W2.61.ST__bin.44.fna	2049024
BritoIL_2016__W2.61.ST__bin.61.fna	33015
BritoIL_2016__W2.68.ST__bin.16.fna	74426
BritoIL_2016__W2.7.ST__bin.38.fna	626940
BritoIL_2016__W2.8.SA__bin.9.fna	29466
BritoIL_2016__W2.8.ST__bin.2.fna	41978
BritoIL_2016__W2.8.ST__bin.70.fna	41978
BritoIL_2016__W2.9.ST__bin.18.fna	604330
BritoIL_2016__W3.16.ST__bin.6.fna	1262974
BritoIL_2016__W3.16.ST__bin.62.fna	850
BritoIL_2016__W3.17.ST__bin.10.fna	1879010
BritoIL_2016__W3.17.ST__bin.61.fna	2137881
BritoIL_2016__W3.19.ST__bin.32.fna	39485
BritoIL_2016__W3.19.ST__bin.51.fna	165179
BritoIL_2016__W3.20.SA__bin.3.fna	43675
BritoIL_2016__W3.22.SA__bin.12.fna	1885016
BritoIL_2016__W3.22.SA__bin.33.fna	671218
BritoIL_2016__W3.22.ST__bin.107.fna	1898203
BritoIL_2016__W3.22.ST__bin.129.fna	2268204
BritoIL_2016__W3.22.ST__bin.44.fna	29523
BritoIL_2016__W3.22.ST__bin.6.fna	1506
BritoIL_2016__W3.22.ST__bin.8.fna	59823
BritoIL_2016__W3.22.ST__bin.85.fna	111504
BritoIL_2016__W3.22.ST__bin.91.fna	487173
BritoIL_2016__W3.23.SA__bin.17.fna	39778
BritoIL_2016__W3.23.SA__bin.8.fna	171551
BritoIL_2016__WL.1.ST__bin.21.fna	2049040
BritoIL_2016__WL.1.ST__bin.6.fna	1623
BritoIL_2016__WL.10.ST__bin.22.fna	2108
BritoIL_2016__WL.12.ST__bin.7.fna	626940
BritoIL_2016__WL.17.ST__bin.1.fna	74426
BritoIL_2016__WL.17.ST__bin.71.fna	59823
BritoIL_2016__WL.20.ST__bin.39.fna	29523
BritoIL_2016__WL.28.SA__bin.3.fna	1697
BritoIL_2016__WL.28.SA__bin.7.fna	479
BritoIL_2016__WL.32.SA__bin.5.fna	1306
BritoIL_2016__WL.32.ST__bin.18.fna	2040332
BritoIL_2016__WL.32.ST__bin.65.fna	74426
BritoIL_2016__WL.35.ST__bin.44.fna	487173
BritoIL_2016__WL.35.ST__bin.56.fna	1506
BritoIL_2016__WL.37.ST__bin.41.fna	440
BritoIL_2016__WL.39.ST__bin.31.fna	626940
BritoIL_2016__WL.43.SA__bin.3.fna	95818
BritoIL_2016__WL.43.ST__bin.87.fna	100886
BritoIL_2016__WL.44.SA__bin.1.fna	34105
BritoIL_2016__WL.44.SA__bin.20.fna	1924944
BritoIL_2016__WL.44.SA__bin.4.fna	1885016
BritoIL_2016__WL.44.SA__bin.40.fna	1926307
BritoIL_2016__WL.44.SA__bin.49.fna	1394709
BritoIL_2016__WL.44.SA__bin.51.fna	137732
BritoIL_2016__WL.44.SA__bin.6.fna	727
BritoIL_2016__WL.44.ST__bin.12.fna	59823
BritoIL_2016__WL.44.ST__bin.38.fna	166486
BritoIL_2016__WL.8.ST__bin.47.fna	41978
BritoIL_2016__WL.9.SA__bin.1.fna	1306
Castro-NallarE_2015__ES_043__bin.1.fna	29317
Castro-NallarE_2015__ES_104__bin.20.fna	483
Castro-NallarE_2015__ES_106__bin.19.fna	740
Castro-NallarE_2015__ES_107__bin.14.fna	143393
Castro-NallarE_2015__ES_110__bin.4.fna	1885016
Castro-NallarE_2015__ES_114__bin.29.fna	2049028
Castro-NallarE_2015__ES_114__bin.4.fna	1872650
Castro-NallarE_2015__ES_137__bin.4.fna	95818
Castro-NallarE_2015__ES_147__bin.4.fna	1872650
Castro-NallarE_2015__ES_158__bin.12.fna	80878
Castro-NallarE_2015__ES_158__bin.22.fna	237576
Castro-NallarE_2015__ES_209__bin.13.fna	1872650
Castro-NallarE_2015__ES_209__bin.18.fna	1898203
Castro-NallarE_2015__ES_210__bin.4.fna	59823
ChengpingW_2017__AS101raw__bin.22.fna	39485
ChengpingW_2017__AS106raw__bin.32.fna	142586
ChengpingW_2017__AS108raw__bin.24.fna	1879010
ChengpingW_2017__AS111raw__bin.2.fna	1506
ChengpingW_2017__AS117raw__bin.18.fna	46506
ChengpingW_2017__AS122raw__bin.11.fna	310297
ChengpingW_2017__AS127raw__bin.26.fna	853
ChengpingW_2017__AS127raw__bin.45.fna	74426
ChengpingW_2017__AS128raw__bin.35.fna	1965588
ChengpingW_2017__AS132raw__bin.48.fna	901
ChengpingW_2017__AS133raw__bin.36.fna	1981025
ChengpingW_2017__AS133raw__bin.39.fna	165179
ChengpingW_2017__AS133raw__bin.4.fna	165179
ChengpingW_2017__AS15raw__bin.23.fna	74426
ChengpingW_2017__AS15raw__bin.68.fna	196
ChengpingW_2017__AS19raw__bin.38.fna	165813
ChengpingW_2017__AS19raw__bin.66.fna	84024
ChengpingW_2017__AS20raw__bin.12.fna	454154
ChengpingW_2017__AS25raw__bin.22.fna	2049025
ChengpingW_2017__AS28raw__bin.21.fna	1981025
ChengpingW_2017__AS34raw__bin.12.fna	745368
ChengpingW_2017__AS38raw__bin.12.fna	2023260
ChengpingW_2017__AS38raw__bin.16.fna	74426
ChengpingW_2017__AS40raw__bin.27.fna	142586
ChengpingW_2017__AS41raw__bin.4.fna	853
ChengpingW_2017__AS41raw__bin.8.fna	78448
ChengpingW_2017__AS42raw__bin.67.fna	614648
ChengpingW_2017__AS42raw__bin.87.fna	28111
ChengpingW_2017__AS45raw__bin.22.fna	41978
ChengpingW_2017__AS4raw__bin.30.fna	416916
ChengpingW_2017__AS5raw__bin.30.fna	1981025
ChengpingW_2017__AS61raw__bin.47.fna	437898
ChengpingW_2017__AS68raw__bin.39.fna	729
ChengpingW_2017__AS68raw__bin.52.fna	39778
ChengpingW_2017__AS68raw__bin.6.fna	1981025
ChengpingW_2017__AS76raw__bin.1.fna	550
ChengpingW_2017__AS76raw__bin.9.fna	29523
ChengpingW_2017__AS78raw__bin.62.fna	142586
ChengpingW_2017__AS81raw__bin.21.fna	74426
ChengpingW_2017__AS81raw__bin.28.fna	328812
ChengpingW_2017__AS81raw__bin.9.fna	2028282
ChengpingW_2017__AS84raw__bin.5.fna	28117
ChengpingW_2017__AS90raw__bin.11.fna	853
ChengpingW_2017__AS90raw__bin.28.fna	74426
ChengpingW_2017__AS92raw__bin.22.fna	1981025
ChengpingW_2017__AS96raw__bin.30.fna	626940
ChengpingW_2017__AS97raw__bin.47.fna	1929485
ChengpingW_2017__AS98raw__bin.8.fna	1981025
ChengpingW_2017__AS9raw__bin.2.fna	59823
ChengpingW_2017__AS9raw__bin.35.fna	901
ChengpingW_2017__AS9raw__bin.4.fna	74426
ChengpingW_2017__AS9raw__bin.59.fna	1506
ChngKR_2016__WBE003__bin.1.fna	376
ChngKR_2016__WBE007__bin.5.fna	84139
ChngKR_2016__WBE015__bin.3.fna	75697
ChngKR_2016__WBE016__bin.2.fna	34062
ChngKR_2016__WBE019__bin.10.fna	857417
ChngKR_2016__WBE019__bin.3.fna	36805
ChngKR_2016__WBE019__bin.4.fna	1869190
ChngKR_2016__WBE019__bin.6.fna	1063
ChngKR_2016__WBE036__bin.1.fna	50710
ChngKR_2016__WBE036__bin.3.fna	912594
ChngKR_2016__WBS012__bin.2.fna	178
ChngKR_2016__WBS019__bin.4.fna	1050843
ChngKR_2016__WBS019__bin.7.fna	1528099
ChngKR_2016__WBS023__bin.2.fna	862134
ChngKR_2016__WBU001__bin.6.fna	38289
ChngKR_2016__WBU002__bin.1.fna	1891286
ChngKR_2016__WBU002__bin.3.fna	33889
ChngKR_2016__WBU002__bin.4.fna	71999
ChngKR_2016__WBU005__bin.10.fna	364298
ChngKR_2016__WBU005__bin.12.fna	1970492
ChngKR_2016__WBU005__bin.6.fna	99480
ChngKR_2016__WBU006__bin.1.fna	1971211
ChngKR_2016__WBU006__bin.3.fna	223556
ChngKR_2016__WBU006__bin.6.fna	1871625
ChngKR_2016__WBU008__bin.2.fna	1292
ChngKR_2016__WBU014__bin.4.fna	38289
ChngKR_2016__WBU018__bin.6.fna	34062
ChngKR_2016__WBU019__bin.3.fna	401472
CM_cf__CF_FIFC001SS_t4M16__bin.1.fna	113107
CM_cf__CF_FIFC001SS_t6M17__bin.11.fna	2042683
CM_cf__CF_FIFC001SS_t6M17__bin.16.fna	292800
CM_cf__CF_FIFC003SS_t1M16__bin.1.fna	29317
CM_cf__CF_FIFC004SS_t5M16__bin.3.fna	1305
CM_cf__CF_FIFC010SS_t4M16__bin.2.fna	28037
CM_cf__CF_FIFC010SS_t5M16__bin.8.fna	1873897
CM_cf__CF_TNFC002SA_t1M15__bin.12.fna	29317
CM_cf__CF_TNFC002SA_t1M15__bin.22.fna	95818
CM_cf__CF_TNFC002SA_t1M15__bin.32.fna	95818
CM_cf__CF_TNFC002SA_t1M15__bin.33.fna	187326
CM_cf__CF_TNFC002SA_t1M15__bin.36.fna	1872650
CM_cf__CF_TNFC003IS_t5M16__bin.10.fna	1926307
CM_cf__CF_TNFC003SA_t1M15__bin.7.fna	29317
CM_cf__CF_TNFC004SA_t1M15__bin.1.fna	95818
CM_cf__CF_TNFC004SA_t1M15__bin.17.fna	1924944
CM_cf__CF_TNFC004SA_t1M15__bin.20.fna	84135
CM_cf__CF_TNFC004SS_t1M15__bin.11.fna	137732
CM_cf__CF_TNFC005SA_t1M15__bin.12.fna	29317
CM_cf__CF_TNFC005SA_t1M15__bin.14.fna	199
CM_cf__CF_TNFC005SA_t1M15__bin.18.fna	95818
CM_cf__CF_TNFC017IS_t2M15__bin.13.fna	740
CM_cf__CF_TNFC017IS_t2M15__bin.15.fna	376
CM_cf__CF_TNFC017SA_t1M16__bin.14.fna	29317
CM_cf__CF_TNFC017SA_t1M16__bin.20.fna	199
CM_cf__CF_TNFC017SA_t1M16__bin.6.fna	39778
CM_cf__CF_TNFC018IS_t1M15__bin.13.fna	47671
CM_cf__CF_TNFC018IS_t3M15__bin.13.fna	28037
CM_cf__CF_TNFC022IS_t1M15__bin.9.fna	102148
CM_cf__CF_TNFC022IS_t2M15__bin.16.fna	1926307
CM_cf__CF_TNFC022IS_t2M15__bin.20.fna	237576
CM_cf__CF_TNFC022IS_t3M16__bin.1.fna	143393
CM_cf__CF_TNFC023IS_t1M15__bin.11.fna	1885016
CM_cf__CF_TNFC023IS_t1M15__bin.6.fna	1379
CM_cf__CF_TNFC023IS_t3M15__bin.13.fna	68892
CM_cf__CF_TNFC023IS_t3M15__bin.28.fna	95818
CM_cf__CF_TNFC023IS_t3M15__bin.3.fna	2049028
CM_cf__CF_TNFC034SA_t1M16__bin.10.fna	29317
CM_cf__CF_TNFC034SA_t1M16__bin.5.fna	205
CM_cf__CF_TNFC038IS_t4M16__bin.1.fna	1306
CM_cf__CF_TNFC038SA_t1M16__bin.13.fna	68892
CM_cf__CF_TNFC038SA_t1M16__bin.18.fna	58172
CM_cf__CF_TNFC039IS_t1M15__bin.16.fna	484
CM_cf__CF_TNFC039IS_t5M16__bin.11.fna	68892
CM_cf__CF_TNFC039SA_t1M16__bin.4.fna	199
CM_cf__CF_TNFC039SA_t1M16__bin.7.fna	29317
CM_cf__CF_TNFC040IS_t1M15__bin.6.fna	740
CM_cf__CF_TNFC040IS_t2M15__bin.1.fna	28037
CM_cf__CF_TNFC040IS_t3M15__bin.2.fna	1019
CM_cf__CF_TNFC041IS_t1M15__bin.1.fna	1885016
CM_cf__CF_TNFC041IS_t4M16__bin.15.fna	199
CM_cf__CF_TNFC041SA_t1M15__bin.15.fna	29317
CM_cf__CF_TNFC045IS_t2M15__bin.3.fna	851
CM_cf__CF_TNFC045IS_t2M15__bin.4.fna	1306
CM_cf__CF_TNFC046IS_t1M15__bin.3.fna	1528099
CM_cf__CF_TNFC046IS_t1M15__bin.5.fna	29317
CM_cf__CF_TNFC046IS_t2M15__bin.39.fna	59823
CM_cf__CF_TNFC046IS_t3M15__bin.13.fna	113107
CM_cf__CF_TNFC046IS_t3M15__bin.16.fna	327575
CM_cf__CF_TNFC047IS_t1M15__bin.13.fna	40324
CM_cf__CF_TNFC048SA_t1M16__bin.1.fna	1885016
CM_cf__CF_TNFC048SA_t1M16__bin.11.fna	29317
CM_cf__CF_TNFC051SA_t1M16__bin.23.fna	29317
CM_cf__CF_TNFC051SA_t1M16__bin.9.fna	470565
CM_cf__CF_TNFC057IS_t1M15__bin.1.fna	59823
CM_cf__CF_TNFC057IS_t2M15__bin.1.fna	29317
CM_cf__CF_TNFC057IS_t2M15__bin.11.fna	59823
CM_cf__CF_TNFC057IS_t3M15__bin.8.fna	85698
CM_cf__CF_TNFC057SA_t1M16__bin.9.fna	102148
CM_cf__CF_TNFC059IS_t2M15__bin.8.fna	1379
CM_cf__CF_TNFC060IS_t1M15__bin.14.fna	43675
CM_cf__CF_TNFC060IS_t1M15__bin.15.fna	84135
CM_cf__CF_TNFC060IS_t3M15__bin.4.fna	28214
CM_cf__CF_TNFC060IS_t5M16__bin.3.fna	28037
CM_cf__CF_TNFC060IS_t5M16__bin.8.fna	84135
CM_madagascar__A01_02_1FE__bin.11.fna	131111
CM_madagascar__A04_04_1FE__bin.64.fna	2137880
CM_madagascar__A07_01_1FE__bin.38.fna	745368
CM_madagascar__A07_01_1FE__bin.42.fna	74426
CM_madagascar__A08_01_1FE__bin.24.fna	626940
CM_madagascar__A08_01_1FE__bin.38.fna	853
CM_madagascar__A08_01_1FE__bin.40.fna	1506
CM_madagascar__A08_01_1FE__bin.66.fna	837
CM_madagascar__A09_02_1FE__bin.53.fna	76860
CM_madagascar__A09_02_1FE__bin.54.fna	1965294
CM_madagascar__A09_02_1FE__bin.63.fna	301302
CM_madagascar__A10_02_1FE__bin.7.fna	360807
CM_madagascar__A11_01_1FE__bin.1.fna	74426
CM_madagascar__A11_01_1FE__bin.22.fna	1660
CM_madagascar__A13_01_1FE__bin.25.fna	1343
CM_madagascar__A14_01_1FE__bin.23.fna	471189
CM_madagascar__A19_01_1FE__bin.12.fna	1977087
CM_madagascar__A19_01_1FE__bin.27.fna	1346502
CM_madagascar__A20_01_1FE__bin.4.fna	1363
CM_madagascar__A25_01_1FE__bin.23.fna	1506
CM_madagascar__A27_02_1FE__bin.15.fna	1872444
CM_madagascar__A27_02_1FE__bin.37.fna	1879010
CM_madagascar__A28_02_1FE__bin.23.fna	41978
CM_madagascar__A28_02_1FE__bin.41.fna	2042683
CM_madagascar__A28_02_1FE__bin.50.fna	2042683
CM_madagascar__A28_02_1FE__bin.69.fna	2049040
CM_madagascar__A28_02_1FE__bin.80.fna	1879010
CM_madagascar__A28_02_1FE__bin.97.fna	1506
CM_madagascar__A29_01_1FE__bin.15.fna	165179
CM_madagascar__A32_01_1FE__bin.15.fna	626934
CM_madagascar__A36_02_1FE__bin.13.fna	59823
CM_madagascar__A39_01_1FE__bin.27.fna	34012
CM_madagascar__A39_02_1FE__bin.16.fna	853
CM_madagascar__A39_02_1FE__bin.27.fna	1879010
CM_madagascar__A39_02_1FE__bin.44.fna	853
CM_madagascar__A39_04_1FE__bin.22.fna	39778
CM_madagascar__A40_02_1FE__bin.11.fna	336810
CM_madagascar__A41_01_1FE__bin.16.fna	626940
CM_madagascar__A42_02_1FE__bin.11.fna	1872444
CM_madagascar__A44_01_1FE__bin.13.fna	161355
CM_madagascar__A46_01_1FE__bin.14.fna	740
CM_madagascar__A46_01_1FE__bin.16.fna	471189
CM_madagascar__A55_01_1FE__bin.5.fna	437898
CM_madagascar__A55_02_1FE__bin.40.fna	84112
CM_madagascar__A55_02_1FE__bin.56.fna	165179
CM_madagascar__A66_02_1FE__bin.25.fna	1879010
CM_madagascar__A69_01_1FE__bin.3.fna	1929886
CM_madagascar__A69_02_1FE__bin.26.fna	1977087
CM_madagascar__A70_03_1FE__bin.51.fna	1735
CM_madagascar__A72_02_1FE__bin.19.fna	59823
CM_madagascar__A73_02_1FE__bin.23.fna	74426
CM_madagascar__A75_02_1FE__bin.51.fna	41978
CM_madagascar__A79_02_1FE__bin.23.fna	1506
CM_madagascar__A79_02_1FE__bin.52.fna	270498
CM_madagascar__A79_02_1FE__bin.56.fna	853
CM_madagascar__A81_03_1FE__bin.29.fna	2137880
CM_madagascar__A81_03_1FE__bin.54.fna	1977087
CM_madagascar__A82_02_1FE__bin.3.fna	562
CM_madagascar__A83_02_1FE__bin.1.fna	1929886
CM_madagascar__A83_02_1FE__bin.29.fna	2023260
CM_madagascar__A83_02_1FE__bin.30.fna	74426
CM_madagascar__A85_01_1FE__bin.46.fna	78346
CM_madagascar__A88_02_1FE__bin.10.fna	859
CM_madagascar__A88_02_1FE__bin.39.fna	471189
CM_madagascar__A89_01_1FE__bin.13.fna	59823
CM_madagascar__A89_01_1FE__bin.23.fna	1735
CM_madagascar__A89_01_1FE__bin.30.fna	1872531
CM_madagascar__A89_01_1FE__bin.90.fna	1929886
CM_madagascar__A89_02_1FE__bin.61.fna	39491
CM_madagascar__A90_03_1FE__bin.26.fna	2042683
CM_madagascar__A90_03_1FE__bin.48.fna	1977087
CM_madagascar__A90_03_1FE__bin.5.fna	853
CM_madagascar__A90_04_1FE__bin.56.fna	59823
CM_madagascar__A90_04_1FE__bin.84.fna	2042683
CM_madagascar__A91_01_1FE__bin.4.fna	1879010
CM_madagascar__A91_02_1FE__bin.16.fna	28080
CM_madagascar__A94_02_1FE__bin.19.fna	1955243
CM_madagascar__A94_02_1FE__bin.31.fna	40545
CM_madagascar__A94_02_1FE__bin.47.fna	853
CM_madagascar__A94_02_1FE__bin.64.fna	1506
CM_madagascar__A94_02_1FE__bin.67.fna	39485
CM_madagascar__A94_02_1FE__bin.73.fna	1506
CM_madagascar__A94_03_1FE__bin.8.fna	1506
CM_madagascar__A95_01_1FE__bin.10.fna	1506
CM_madagascar__A95_01_1FE__bin.13.fna	853
CM_madagascar__A95_01_1FE__bin.34.fna	1506
CM_madagascar__A95_01_1FE__bin.5.fna	487173
CM_madagascar__A95_01_1FE__bin.56.fna	74426
CM_madagascar__A95_01_1FE__bin.9.fna	41978
CM_madagascar__V12_01_2FE__bin.27.fna	310514
CM_madagascar__V12_01_2FE__bin.42.fna	40545
CM_madagascar__V18_02_1FE__bin.19.fna	187979
CM_madagascar__V19_01_2FE__bin.32.fna	55197
CM_madagascar__V30_01_1FE__bin.81.fna	853
CM_madagascar__V31_01_2FE__bin.38.fna	165179
CM_madagascar__V36_02_2FE__bin.4.fna	1977087
CM_madagascar__V40_01_1FE__bin.66.fna	84112
CM_madagascar__V40_01_1FE__bin.70.fna	290054
CM_madagascar__V50_01_2FE__bin.22.fna	167
CM_madagascar__V50_02_1FE__bin.30.fna	527
CM_madagascar__V53_02_1FE__bin.10.fna	74426
CM_madagascar__V53_02_1FE__bin.23.fna	813
CM_madagascar__V53_02_1FE__bin.34.fna	1605
CM_madagascar__V53_02_1FE__bin.36.fna	1680
CM_madagascar__V53_02_1FE__bin.39.fna	165179
CM_periimplantitis__SP_105SPI_T016__bin.10.fna	45242
CM_periimplantitis__SP_105SPI_T016__bin.3.fna	29317
CM_periimplantitis__SP_105SPI_T016__bin.4.fna	1306
CM_periimplantitis__SP_124SPI_T016__bin.1.fna	1303
CM_periimplantitis__SP_125SPI_T016__bin.3.fna	851
CM_periimplantitis__SP_125SPI_T016__bin.4.fna	976
CM_periimplantitis__SP_133SPT_T016__bin.1.fna	95818
CM_periimplantitis__SP_143SPI_T016__bin.14.fna	86332
CM_periimplantitis__SP_143SPI_T016__bin.16.fna	544580
CM_periimplantitis__SP_143SPI_T016__bin.18.fna	1872650
CM_periimplantitis__SP_143SPI_T016__bin.2.fna	1879010
CM_periimplantitis__SP_143SPI_T016__bin.20.fna	84163
CM_periimplantitis__SP_143SPI_T016__bin.22.fna	28132
CM_periimplantitis__SP_143SPI_T016__bin.29.fna	181487
CM_periimplantitis__SP_143SPI_T016__bin.31.fna	28129
CM_periimplantitis__SP_143SPI_T016__bin.9.fna	1299998
CM_periimplantitis__SP_161SPI_T016__bin.27.fna	1306
CM_periimplantitis__SP_162SPI_T016__bin.30.fna	2047
CM_periimplantitis__SP_162SPI_T016__bin.5.fna	59823
CM_periimplantitis__SP_163SPI_T016__bin.10.fna	1805375
CM_periimplantitis__SP_163SPI_T016__bin.2.fna	851
CM_periimplantitis__SP_163SPT_T016__bin.25.fna	1306
CM_periimplantitis__SP_163SPT_T016__bin.5.fna	58231
CM_periimplantitis__SP_164SPI_T016__bin.3.fna	1305
CM_periimplantitis__SP_164SPT_T016__bin.16.fna	1306
CM_periimplantitis__SP_164SPT_T016__bin.4.fna	1660
CM_periimplantitis__SP_184SPT_T016__bin.1.fna	31973
CM_periimplantitis__SP_184SPT_T016__bin.11.fna	28129
CM_periimplantitis__SP_184SPT_T016__bin.16.fna	158
CM_periimplantitis__SP_184SPT_T016__bin.2.fna	143361
CM_periimplantitis__SP_184SPT_T016__bin.20.fna	58231
CM_periimplantitis__SP_184SPT_T016__bin.7.fna	261392
CM_periimplantitis__SP_184SPT_T016__bin.9.fna	51123
CM_periimplantitis__SP_189SPI_T016__bin.15.fna	851
CM_periimplantitis__SP_201SPI_T016__bin.5.fna	51160
CM_periimplantitis__SP_242SPT_T016_R__bin.16.fna	95818
CM_periimplantitis__SP_242SPT_T016_R__bin.17.fna	137732
CM_periimplantitis__SP_242SPT_T016_R__bin.29.fna	1305
CM_periimplantitis__SP_261SPT_T016__bin.14.fna	1898203
CM_periimplantitis__SP_261SPT_T016__bin.7.fna	851
CM_periimplantitis__SP_261SPT_T016__bin.9.fna	35517
CM_periimplantitis__SP_264SPI_T016__bin.10.fna	651822
CM_periimplantitis__SP_264SPI_T016__bin.11.fna	35517
CM_periimplantitis__SP_264SPI_T016__bin.16.fna	1328
CM_periimplantitis__SP_264SPI_T016__bin.17.fna	35519
CM_periimplantitis__SP_264SPI_T016__bin.4.fna	851
CM_periimplantitis__SP_264SPI_T016__bin.5.fna	626932
CM_periimplantitis__SP_281SPI_T016__bin.14.fna	58231
CM_periimplantitis__SP_281SPI_T016__bin.16.fna	28124
CM_periimplantitis__SP_281SPI_T016__bin.21.fna	671224
CM_periimplantitis__SP_281SPI_T016__bin.23.fna	461393
CM_periimplantitis__SP_281SPI_T016__bin.24.fna	69823
CM_periimplantitis__SP_282SPT_T016_R__bin.24.fna	544580
CM_periimplantitis__SP_282SPT_T016_R__bin.34.fna	157687
CM_periimplantitis__SP_282SPT_T016_R__bin.37.fna	28136
CM_periimplantitis__SP_282SPT_T016_R__bin.44.fna	1306
CM_periimplantitis__SP_282SPT_T016_R__bin.8.fna	1506
CM_periimplantitis__SP_283SPI_T016__bin.14.fna	29317
CM_periimplantitis__SP_283SPI_T016__bin.15.fna	1382
CM_periimplantitis__SP_283SPI_T016__bin.18.fna	135083
CM_periimplantitis__SP_283SPI_T016__bin.21.fna	181675
CM_periimplantitis__SP_283SPI_T016__bin.27.fna	158787
CM_periimplantitis__SP_283SPI_T016__bin.8.fna	44737
CM_periimplantitis__SP_283SPI_T016__bin.9.fna	78258
CM_periimplantitis__SP_283SPT_T016__bin.13.fna	82203
CM_periimplantitis__SP_287SPT_T016__bin.27.fna	76122
CM_periimplantitis__SP_287SPT_T016__bin.35.fna	76123
CM_periimplantitis__SP_288SPT_T016__bin.8.fna	1898202
CM_periimplantitis__SP_302SPT_T016__bin.3.fna	192066
CM_periimplantitis__SP_305SPI_T016__bin.1.fna	976
CM_periimplantitis__SP_305SPI_T016__bin.13.fna	143361
CM_periimplantitis__SP_305SPI_T016__bin.15.fna	936375
CM_periimplantitis__SP_305SPI_T016__bin.20.fna	130048
CM_periimplantitis__SP_305SPI_T016__bin.5.fna	35518
CM_periimplantitis__SP_321SPI_T016__bin.10.fna	1702214
CM_periimplantitis__SP_321SPI_T016__bin.4.fna	58231
CM_periimplantitis__SP_321SPI_T016__bin.7.fna	651822
CM_periimplantitis__SP_321SPI_T016__bin.8.fna	1306
CM_periimplantitis__SP_323SPI_T016__bin.13.fna	28133
CM_periimplantitis__SP_323SPI_T016__bin.16.fna	95818
CM_periimplantitis__SP_323SPI_T016__bin.23.fna	1383
CM_periimplantitis__SP_323SPI_T016__bin.29.fna	853
CM_periimplantitis__SP_323SPI_T016__bin.5.fna	59823
CM_periimplantitis__SP_323SPI_T016__bin.7.fna	349095
CM_periimplantitis__SP_344SPT_T016__bin.25.fna	95818
CM_periimplantitis__SP_344SPT_T016__bin.28.fna	1655
CM_periimplantitis__SP_344SPT_T016__bin.30.fna	1306
CM_periimplantitis__SP_344SPT_T016__bin.32.fna	104608
CM_periimplantitis__SP_344SPT_T016__bin.33.fna	1872129
CM_periimplantitis__SP_344SPT_T016__bin.34.fna	95818
CM_periimplantitis__SP_344SPT_T016__bin.42.fna	45634
CM_periimplantitis__SP_344SPT_T016__bin.43.fna	69823
CM_periimplantitis__SP_344SPT_T016__bin.54.fna	135083
CM_periimplantitis__SP_344SPT_T016__bin.56.fna	52773
CM_periimplantitis__SP_344SPT_T016__bin.8.fna	135082
CM_periimplantitis__SP_344SPT_T016__bin.9.fna	204
CM_periimplantitis__SP_345SPT_T016__bin.6.fna	1827278
CM_periimplantitis__SP_381SPT_T016__bin.29.fna	544581
CM_periimplantitis__SP_383SPT_T016__bin.3.fna	556499
CM_periimplantitis__SP_383SPT_T016__bin.4.fna	505
CM_periimplantitis__SP_383SPT_T016__bin.5.fna	52226
CM_periimplantitis__SP_383SPT_T016__bin.6.fna	1303
CM_periimplantitis__SP_384SPI_T016__bin.6.fna	28131
CM_periimplantitis__SP_384SPT_T016__bin.11.fna	28037
CM_periimplantitis__SP_384SPT_T016__bin.9.fna	824
CM_periimplantitis__SP_385SPT_T016__bin.6.fna	544580
CM_periimplantitis__SP_386SPT_T016__bin.21.fna	1303
CM_periimplantitis__SP_387SPT_T016__bin.12.fna	59823
CM_periimplantitis__SP_387SPT_T016__bin.13.fna	95818
CM_periimplantitis__SP_387SPT_T016__bin.18.fna	102148
CM_periimplantitis__SP_403SPT_T016__bin.11.fna	95818
CM_periimplantitis__SP_403SPT_T016__bin.16.fna	95818
CM_periimplantitis__SP_502SPI_T016__bin.11.fna	51160
CM_periimplantitis__SP_502SPI_T016__bin.3.fna	203
CM_periimplantitis__SP_502SPI_T016__bin.5.fna	28112
CM_periimplantitis__SP_502SPT_T016__bin.1.fna	461393
CM_periimplantitis__SP_502SPT_T016__bin.2.fna	1303
CM_periimplantitis__SP_502SPT_T016__bin.4.fna	95818
CM_periimplantitis__SP_503SPT_T016__bin.12.fna	2053611
CM_periimplantitis__SP_503SPT_T016__bin.2.fna	824
CM_periimplantitis__SP_602SPI_T016__bin.4.fna	539
CM_periimplantitis__SP_602SPI_T016__bin.8.fna	1303
CosteaPI_2017__alien-11-902-0__bin.3.fna	1965294
CosteaPI_2017__alien2-11-0-0__bin.33.fna	41978
CosteaPI_2017__alien2-11-0-0__bin.59.fna	853
CosteaPI_2017__bugkiller-11-392-1__bin.30.fna	2137881
CosteaPI_2017__bugkiller-11-918-0__bin.16.fna	74426
CosteaPI_2017__daisy-11-2-0__bin.19.fna	1506
CosteaPI_2017__daisy-11-386-0__bin.19.fna	1971605
CosteaPI_2017__daisy-11-403-0__bin.19.fna	28111
CosteaPI_2017__donald1-11-0-0__bin.62.fna	39492
CosteaPI_2017__donald2-11-0-0__bin.42.fna	1506
CosteaPI_2017__donald2-11-30-0__bin.6.fna	74426
CosteaPI_2017__donald3-11-7-0__bin.29.fna	2049040
CosteaPI_2017__donald4-11-7-0__bin.41.fna	208479
CosteaPI_2017__donald4-11-7-0__bin.5.fna	861
CosteaPI_2017__halbarad-11-392-0__bin.36.fna	142586
CosteaPI_2017__halbarad-11-392-0__bin.50.fna	41978
CosteaPI_2017__halbarad-11-7-0__bin.2.fna	29523
CosteaPI_2017__mickey1-11-0-0__bin.19.fna	1406512
CosteaPI_2017__mickey2-11-0-0__bin.32.fna	29387
CosteaPI_2017__mickey2-11-0-0__bin.53.fna	29523
CosteaPI_2017__mickey2-11-0-0__bin.62.fna	1506
CosteaPI_2017__mickey2-11-30-0__bin.66.fna	1291540
CosteaPI_2017__mickey2-11-30-0__bin.69.fna	90427
CosteaPI_2017__mickey4-11-0-0__bin.50.fna	1506
CosteaPI_2017__peacemaker-11-773-0__bin.39.fna	310298
CosteaPI_2017__peacemaker2-11-0-0__bin.39.fna	1965294
CosteaPI_2017__peacemaker2-11-0-0__bin.4.fna	1506
CosteaPI_2017__peacemaker4-11-0-0__bin.46.fna	306
CosteaPI_2017__pluto1-11-30-0__bin.50.fna	59823
CosteaPI_2017__pluto1-11-30-0__bin.51.fna	59823
CosteaPI_2017__pluto1-11-7-0__bin.37.fna	853
CosteaPI_2017__pluto1-11-7-0__bin.40.fna	527
CosteaPI_2017__pluto3-11-7-0__bin.48.fna	1879010
CosteaPI_2017__pluto4-11-0-0__bin.34.fna	239935
CosteaPI_2017__scavenger-11-0-0__bin.39.fna	446660
CosteaPI_2017__scavenger-11-889-0__bin.54.fna	853
CosteaPI_2017__scavenger-11-889-0__bin.63.fna	1965294
CosteaPI_2017__SID713A002-11-0-0__bin.25.fna	1879010
CosteaPI_2017__SID713A002-11-90-0__bin.14.fna	1879010
CosteaPI_2017__SID713A002-11-90-0__bin.43.fna	292800
CosteaPI_2017__SID713A002-11-90-0__bin.62.fna	1506
CosteaPI_2017__SID713A004-11-0-0__bin.33.fna	239935
CosteaPI_2017__SID713A004-11-0-0__bin.47.fna	1506
CosteaPI_2017__SID713A004-11-0-0__bin.84.fna	142586
CosteaPI_2017__SID713A004-11-90-0__bin.28.fna	2137881
CosteaPI_2017__SID713A004-11-90-0__bin.51.fna	41978
CosteaPI_2017__SID713A004-11-90-0__bin.78.fna	1506
CosteaPI_2017__SID713A005-11-0-0__bin.66.fna	1506
CosteaPI_2017__SID713A009-11-0-0__bin.16.fna	397865
CosteaPI_2017__SID713A009-11-0-0__bin.2.fna	43674
CosteaPI_2017__SID713A009-11-0-0__bin.50.fna	1879010
CosteaPI_2017__SID713A009-11-90-0__bin.65.fna	1879010
CosteaPI_2017__SID713A012-11-0-0__bin.47.fna	245012
CosteaPI_2017__SID713A013-11-0-0__bin.1.fna	1879010
CosteaPI_2017__SID713A013-11-90-0__bin.4.fna	626940
CosteaPI_2017__SID713A014-11-0-0__bin.25.fna	40545
CosteaPI_2017__SID713A014-11-90-0__bin.55.fna	1965294
CosteaPI_2017__SID713A015-11-90-0__bin.9.fna	1506
CosteaPI_2017__SID713A023-11-0-0__bin.14.fna	1879010
CosteaPI_2017__SID713A023-11-0-0__bin.37.fna	487173
CosteaPI_2017__SID713A023-11-0-0__bin.40.fna	1872444
CosteaPI_2017__SID713A026-11-0-0__bin.49.fna	59823
CosteaPI_2017__SID713A026-11-0-0__bin.65.fna	142586
CosteaPI_2017__SID713A026-11-90-0__bin.47.fna	29523
CosteaPI_2017__SID713A028-11-0-0__bin.20.fna	1872103
CosteaPI_2017__SID713A028-11-0-0__bin.37.fna	39485
CosteaPI_2017__SID713A028-11-0-0__bin.44.fna	59823
CosteaPI_2017__SID713A030-11-0-0__bin.42.fna	907
CosteaPI_2017__SID713A037-11-90-0__bin.24.fna	59823
CosteaPI_2017__SID713A039-11-0-0__bin.12.fna	59823
CosteaPI_2017__SID713A039-11-0-0__bin.82.fna	1913460
CosteaPI_2017__SID713A039-11-0-0__bin.86.fna	41978
CosteaPI_2017__SID713A039-11-90-0__bin.58.fna	1506
CosteaPI_2017__SID713A039-11-90-0__bin.7.fna	1879010
CosteaPI_2017__SID713A040-11-0-0__bin.1.fna	1309
CosteaPI_2017__SID713A040-11-0-0__bin.65.fna	59823
CosteaPI_2017__SID713A040-11-90-0__bin.29.fna	440
CosteaPI_2017__SID713A045-11-0-0__bin.14.fna	1879010
CosteaPI_2017__SID713A045-11-0-0__bin.53.fna	1981025
CosteaPI_2017__SID713A049-11-0-0__bin.51.fna	1506
CosteaPI_2017__SID713A049-11-0-0__bin.55.fna	1735
CosteaPI_2017__SID713A049-11-0-0__bin.66.fna	1604
CosteaPI_2017__SID713A049-11-90-0__bin.21.fna	729
CosteaPI_2017__SID713A051-11-0-0__bin.11.fna	1879010
CosteaPI_2017__SID713A051-11-0-0__bin.58.fna	1879010
CosteaPI_2017__SID713A051-11-90-0__bin.34.fna	1879010
CosteaPI_2017__SID713A052-11-0-0__bin.3.fna	527
CosteaPI_2017__SID713A052-11-0-0__bin.50.fna	187979
CosteaPI_2017__SID713A052-11-90-0__bin.12.fna	1506
CosteaPI_2017__SID713A052-11-90-0__bin.4.fna	1879010
CosteaPI_2017__SID713A052-11-90-0__bin.63.fna	626934
CosteaPI_2017__SID713A052-11-90-0__bin.86.fna	1735
CosteaPI_2017__SID713A055-11-0-0__bin.30.fna	74426
CosteaPI_2017__SID713A055-11-0-0__bin.51.fna	59823
CosteaPI_2017__SID713A055-11-0-0__bin.57.fna	28052
CosteaPI_2017__SID713A055-11-0-0__bin.79.fna	1506
CosteaPI_2017__SID713A055-11-90-0__bin.42.fna	1306
CosteaPI_2017__SID713A056-11-0-0__bin.43.fna	1506
CosteaPI_2017__SID713A056-11-0-0__bin.69.fna	1311
CosteaPI_2017__SID713A056-11-90-0__bin.27.fna	2108
CosteaPI_2017__SID713A058-11-0-0__bin.42.fna	1965294
CosteaPI_2017__SID713A058-11-90-0__bin.12.fna	1945593
CosteaPI_2017__SID713A058-11-90-0__bin.58.fna	1506
CosteaPI_2017__SID713A062-11-0-0__bin.5.fna	1879010
CosteaPI_2017__SID713A062-11-90-0__bin.12.fna	39492
CosteaPI_2017__SID713A062-11-90-0__bin.45.fna	1879010
CosteaPI_2017__SID713A063-11-0-0__bin.36.fna	41978
CosteaPI_2017__SID713A063-11-0-0__bin.4.fna	853
CosteaPI_2017__SID713A063-11-90-0__bin.14.fna	1506
CosteaPI_2017__SID713A063-11-90-0__bin.76.fna	1971605
CosteaPI_2017__SID713A066-11-0-0__bin.42.fna	1981025
CosteaPI_2017__SID713A066-11-0-0__bin.48.fna	59823
CosteaPI_2017__SID713A073-11-0-0__bin.1.fna	1945593
CosteaPI_2017__SID713A073-11-90-0__bin.17.fna	74426
CosteaPI_2017__SID713A074-11-0-0__bin.73.fna	39492
CosteaPI_2017__SID713A076-11-0-0__bin.25.fna	74426
CosteaPI_2017__SID713A077-11-0-0__bin.33.fna	74426
CosteaPI_2017__SID713A077-11-90-0__bin.22.fna	59823
CosteaPI_2017__SID713A084-11-90-0__bin.9.fna	1869337
CosteaPI_2017__SID713A087-11-0-0__bin.47.fna	41978
CosteaPI_2017__SID713A087-11-0-0__bin.9.fna	29523
CosteaPI_2017__SID713A089-11-90-0__bin.26.fna	626940
CosteaPI_2017__SID713A089-11-90-0__bin.51.fna	118748
CosteaPI_2017__SID713B002-11-90-0__bin.87.fna	59823
CosteaPI_2017__SID713B003-11-0-0__bin.39.fna	165179
CosteaPI_2017__SID713B003-11-90-0__bin.21.fna	1879010
CosteaPI_2017__SID713B003-11-90-0__bin.40.fna	41978
CosteaPI_2017__SID713B003-11-90-0__bin.6.fna	1981025
CosteaPI_2017__SID713B003-11-90-0__bin.66.fna	2049021
CosteaPI_2017__SID713B007-11-0-0__bin.11.fna	39492
CosteaPI_2017__SID713B007-11-0-0__bin.25.fna	41978
CosteaPI_2017__SID713B007-11-0-0__bin.86.fna	59823
CosteaPI_2017__SID713B007-11-90-0__bin.15.fna	74426
CosteaPI_2017__SID713B012-11-0-0__bin.21.fna	1262974
CosteaPI_2017__SID713B012-11-0-0__bin.81.fna	1879010
CosteaPI_2017__SID713B014-11-0-0__bin.100.fna	1879010
CosteaPI_2017__SID713B014-11-0-0__bin.49.fna	1879010
CosteaPI_2017__SID713B014-11-0-0__bin.63.fna	74426
CosteaPI_2017__SID713B014-11-0-0__bin.69.fna	1879010
CosteaPI_2017__SID713B015-11-90-0__bin.18.fna	860
CosteaPI_2017__SID713B016-11-0-0__bin.25.fna	861299
CosteaPI_2017__SID713B016-11-90-0__bin.44.fna	1879010
CosteaPI_2017__SID713B016-11-90-0__bin.95.fna	74426
CosteaPI_2017__SID713B026-11-90-0__bin.59.fna	1879010
CosteaPI_2017__SID713B032-11-0-0__bin.11.fna	1506
CosteaPI_2017__SID713B032-11-90-0__bin.40.fna	1879010
CosteaPI_2017__SID713B032-11-90-0__bin.89.fna	527
CosteaPI_2017__SID713B033-11-0-0__bin.51.fna	305
CosteaPI_2017__SID713B033-11-0-0__bin.77.fna	1550024
CosteaPI_2017__SID713B033-11-0-0__bin.81.fna	1297617
CosteaPI_2017__SID713B035-11-0-0__bin.37.fna	1971605
CosteaPI_2017__SID713B037-11-90-0__bin.4.fna	1981025
CosteaPI_2017__SID713B040-11-0-0__bin.56.fna	1879010
CosteaPI_2017__SID713B040-11-90-0__bin.104.fna	1506
CosteaPI_2017__SID713B040-11-90-0__bin.27.fna	1872531
CosteaPI_2017__SID713B040-11-90-0__bin.35.fna	1879010
CosteaPI_2017__SID713B040-11-90-0__bin.56.fna	1063
CosteaPI_2017__SID713B040-11-90-0__bin.68.fna	39485
CosteaPI_2017__SID713B041-11-0-0__bin.34.fna	59823
CosteaPI_2017__SID713B041-11-0-0__bin.41.fna	29523
CosteaPI_2017__SID713B041-11-0-0__bin.90.fna	745368
CosteaPI_2017__SID713B044-11-0-0__bin.24.fna	901
CosteaPI_2017__SID713B044-11-0-0__bin.35.fna	1506
CosteaPI_2017__SID713B044-11-0-0__bin.44.fna	59823
CosteaPI_2017__SID713B046-11-0-0__bin.28.fna	246144
CosteaPI_2017__SID713B049-11-90-0__bin.55.fna	74426
CosteaPI_2017__SID713B051-11-0-0__bin.29.fna	2049027
CosteaPI_2017__SID713B051-11-0-0__bin.48.fna	1506
CosteaPI_2017__SID713B051-11-0-0__bin.73.fna	1879010
CosteaPI_2017__SID713B051-11-0-0__bin.78.fna	1506
CosteaPI_2017__SID713B051-11-90-0__bin.4.fna	1879010
CosteaPI_2017__SID713B052-11-0-0__bin.25.fna	74426
CosteaPI_2017__SID713B052-11-0-0__bin.55.fna	1506
CosteaPI_2017__SID713B053-11-90-0__bin.9.fna	2053618
CosteaPI_2017__SID713B055-11-0-0__bin.14.fna	527
CosteaPI_2017__SID713B055-11-0-0__bin.65.fna	1879010
CosteaPI_2017__SID713B055-11-0-0__bin.68.fna	74426
CosteaPI_2017__SID713B055-11-90-0__bin.25.fna	1506
CosteaPI_2017__SID713B056-11-0-0__bin.4.fna	1506
CosteaPI_2017__SID713B056-11-0-0__bin.47.fna	142586
CosteaPI_2017__SID713B058-11-0-0__bin.18.fna	39488
CosteaPI_2017__SID713B063-11-90-0__bin.22.fna	1879010
CosteaPI_2017__SID713B063-11-90-0__bin.30.fna	2024828
CosteaPI_2017__SID713B063-11-90-0__bin.9.fna	29523
CosteaPI_2017__SID713B066-11-0-0__bin.56.fna	1981025
CosteaPI_2017__SID713B066-11-90-0__bin.16.fna	74426
CosteaPI_2017__SID713B066-11-90-0__bin.18.fna	1945593
CosteaPI_2017__SID713B066-11-90-0__bin.43.fna	1879010
CosteaPI_2017__SID713B066-11-90-0__bin.88.fna	1506
CosteaPI_2017__SID713B072-11-0-0__bin.20.fna	1879010
CosteaPI_2017__SID713B072-11-0-0__bin.31.fna	1879010
CosteaPI_2017__SID713B072-11-0-0__bin.37.fna	1945593
CosteaPI_2017__SID713B072-11-0-0__bin.50.fna	1879010
CosteaPI_2017__SID713B072-11-0-0__bin.60.fna	1872103
CosteaPI_2017__SID713B072-11-0-0__bin.65.fna	1929886
CosteaPI_2017__SID713B072-11-90-0__bin.37.fna	1879010
CosteaPI_2017__SID713B072-11-90-0__bin.38.fna	142586
CosteaPI_2017__SID713B072-11-90-0__bin.94.fna	1879010
CosteaPI_2017__SID713B073-11-90-0__bin.22.fna	142586
CosteaPI_2017__SID713B073-11-90-0__bin.64.fna	2049021
CosteaPI_2017__SID713B076-11-0-0__bin.82.fna	1965294
CosteaPI_2017__tigress-11-60-0__bin.19.fna	2049024
DavidLA_2015__LD-Run1-01__bin.4.fna	29466
DavidLA_2015__LD-Run1-02__bin.2.fna	1303
DavidLA_2015__LD-Run1-04__bin.5.fna	28080
DavidLA_2015__LD-Run1-06__bin.3.fna	28128
DavidLA_2015__LD-Run1-06__bin.7.fna	1955814
DavidLA_2015__LD-Run1-06__bin.8.fna	1971214
DavidLA_2015__LD-Run1-08__bin.11.fna	1720
DavidLA_2015__LD-Run1-09__bin.10.fna	28127
DavidLA_2015__LD-Run1-09__bin.20.fna	54007
DavidLA_2015__LD-Run1-09__bin.22.fna	33032
DavidLA_2015__LD-Run1-09__bin.4.fna	33034
DavidLA_2015__LD-Run1-11__bin.7.fna	39791
DavidLA_2015__LD-Run1-12__bin.17.fna	1872528
DavidLA_2015__LD-Run1-12__bin.19.fna	281920
DavidLA_2015__LD-Run1-12__bin.25.fna	1924944
DavidLA_2015__LD-Run2-05__bin.3.fna	703
DavidLA_2015__LD-Run2-08__bin.6.fna	2382127
DavidLA_2015__LD-Run2-19__bin.10.fna	1262974
DavidLA_2015__LD-Run2-20__bin.12.fna	28127
DavidLA_2015__LD-Run2-20__bin.5.fna	1872528
DavidLA_2015__LD-Run2-27__bin.4.fna	1924944
DavidLA_2015__LD-Run2-28__bin.3.fna	1872528
FengQ_2015__SID31004__bin.10.fna	310297
FengQ_2015__SID31004__bin.30.fna	1318
FengQ_2015__SID31009__bin.45.fna	142586
FengQ_2015__SID31009__bin.58.fna	74426
FengQ_2015__SID31009__bin.7.fna	1506
FengQ_2015__SID31021__bin.36.fna	1335613
FengQ_2015__SID31030__bin.13.fna	113107
FengQ_2015__SID31112__bin.10.fna	1879010
FengQ_2015__SID31112__bin.2.fna	1529
FengQ_2015__SID31129__bin.39.fna	626934
FengQ_2015__SID31160__bin.23.fna	1955243
FengQ_2015__SID31160__bin.41.fna	1929886
FengQ_2015__SID31223__bin.1.fna	2173
FengQ_2015__SID31223__bin.13.fna	1879010
FengQ_2015__SID31223__bin.37.fna	1879010
FengQ_2015__SID31223__bin.46.fna	626940
FengQ_2015__SID31267__bin.75.fna	471189
FengQ_2015__SID31275__bin.27.fna	208479
FengQ_2015__SID31275__bin.64.fna	33039
FengQ_2015__SID31300__bin.25.fna	1929886
FengQ_2015__SID31300__bin.49.fna	1506
FengQ_2015__SID31333__bin.64.fna	1965294
FengQ_2015__SID31360__bin.3.fna	936375
FengQ_2015__SID31367__bin.8.fna	74426
FengQ_2015__SID31379__bin.51.fna	113107
FengQ_2015__SID31416__bin.22.fna	1929886
FengQ_2015__SID31416__bin.25.fna	40520
FengQ_2015__SID31416__bin.26.fna	1955243
FengQ_2015__SID31416__bin.29.fna	78344
FengQ_2015__SID31416__bin.3.fna	142586
FengQ_2015__SID31416__bin.30.fna	1955243
FengQ_2015__SID31416__bin.35.fna	1535
FengQ_2015__SID31416__bin.41.fna	1506
FengQ_2015__SID31424__bin.50.fna	2042683
FengQ_2015__SID31428__bin.27.fna	1965571
FengQ_2015__SID31450__bin.33.fna	245014
FengQ_2015__SID31455__bin.4.fna	1535
FengQ_2015__SID31477__bin.10.fna	74426
FengQ_2015__SID31477__bin.59.fna	853
FengQ_2015__SID31477__bin.63.fna	1352
FengQ_2015__SID31489__bin.4.fna	1506
FengQ_2015__SID31501__bin.14.fna	1506
FengQ_2015__SID31519__bin.32.fna	2108
FengQ_2015__SID31549__bin.69.fna	446660
FengQ_2015__SID31685__bin.35.fna	1924094
FengQ_2015__SID31685__bin.9.fna	1506
FengQ_2015__SID31700__bin.66.fna	1262868
FengQ_2015__SID31700__bin.73.fna	41978
FengQ_2015__SID31714__bin.43.fna	74426
FengQ_2015__SID31749__bin.19.fna	2049025
FengQ_2015__SID31749__bin.28.fna	2042683
FengQ_2015__SID31749__bin.88.fna	745368
FengQ_2015__SID31750__bin.1.fna	1744
FengQ_2015__SID31750__bin.26.fna	74426
FengQ_2015__SID31750__bin.36.fna	119394
FengQ_2015__SID31750__bin.59.fna	1879010
FengQ_2015__SID31766__bin.17.fna	84112
FengQ_2015__SID31865__bin.33.fna	1955243
FengQ_2015__SID31866__bin.46.fna	1879010
FengQ_2015__SID31866__bin.65.fna	106588
FengQ_2015__SID31870__bin.16.fna	1351
FengQ_2015__SID31874__bin.3.fna	74426
FengQ_2015__SID31876__bin.25.fna	281920
FengQ_2015__SID31877__bin.21.fna	2028282
FengQ_2015__SID31878__bin.65.fna	74426
FengQ_2015__SID31878__bin.68.fna	28123
FengQ_2015__SID31879__bin.28.fna	1506
FengQ_2015__SID31879__bin.52.fna	74426
FengQ_2015__SID31879__bin.6.fna	1929886
FengQ_2015__SID530028__bin.25.fna	1879010
FengQ_2015__SID530041__bin.3.fna	820
FengQ_2015__SID530041__bin.41.fna	1506
FengQ_2015__SID530041__bin.54.fna	1971605
FengQ_2015__SID530041__bin.58.fna	1506
FengQ_2015__SID530054__bin.43.fna	41978
FengQ_2015__SID530055__bin.31.fna	821
FengQ_2015__SID530119__bin.42.fna	1506
FengQ_2015__SID530119__bin.57.fna	1591
FengQ_2015__SID530163__bin.3.fna	390842
FengQ_2015__SID530163__bin.4.fna	1598
FengQ_2015__SID530167__bin.11.fna	1965294
FengQ_2015__SID530172__bin.44.fna	142586
FengQ_2015__SID530177__bin.19.fna	1879010
FengQ_2015__SID530177__bin.54.fna	626934
FengQ_2015__SID530227__bin.30.fna	1879010
FengQ_2015__SID530251__bin.24.fna	33039
FengQ_2015__SID530251__bin.28.fna	1929886
FengQ_2015__SID530251__bin.9.fna	1955243
FengQ_2015__SID530258__bin.52.fna	1879010
FengQ_2015__SID530258__bin.9.fna	1306
FengQ_2015__SID530295__bin.39.fna	1506
FengQ_2015__SID530295__bin.49.fna	1879010
FengQ_2015__SID530295__bin.51.fna	1879010
FengQ_2015__SID530295__bin.55.fna	1879010
FengQ_2015__SID530295__bin.60.fna	1898207
FengQ_2015__SID530295__bin.68.fna	1898205
FengQ_2015__SID530295__bin.71.fna	1879010
FengQ_2015__SID530295__bin.72.fna	41978
FengQ_2015__SID530295__bin.84.fna	1506
FengQ_2015__SID530295__bin.93.fna	1879010
FengQ_2015__SID530295__bin.95.fna	1879010
FengQ_2015__SID530297__bin.25.fna	1945593
FengQ_2015__SID530315__bin.33.fna	446660
FengQ_2015__SID530348__bin.18.fna	1496
FengQ_2015__SID530373__bin.31.fna	1879010
FengQ_2015__SID530373__bin.46.fna	860
FengQ_2015__SID530373__bin.53.fna	1929886
FengQ_2015__SID530373__bin.59.fna	1968902
FengQ_2015__SID530373__bin.78.fna	33033
FengQ_2015__SID530403__bin.29.fna	261299
FengQ_2015__SID530444__bin.55.fna	74426
FengQ_2015__SID530450__bin.40.fna	1971605
FengQ_2015__SID530450__bin.53.fna	1879010
FengQ_2015__SID530450__bin.56.fna	2108
FengQ_2015__SID530451__bin.4.fna	59823
FengQ_2015__SID530451__bin.8.fna	1601
FengQ_2015__SID530558__bin.71.fna	1710
FengQ_2015__SID530743__bin.20.fna	29523
FengQ_2015__SID530743__bin.21.fna	165179
FengQ_2015__SID530743__bin.31.fna	1955243
FengQ_2015__SID530890__bin.31.fna	33039
FengQ_2015__SID530890__bin.59.fna	292800
FengQ_2015__SID530890__bin.84.fna	74426
FengQ_2015__SID531128__bin.19.fna	1898203
FengQ_2015__SID531128__bin.44.fna	142586
FengQ_2015__SID531128__bin.47.fna	853
FengQ_2015__SID531155__bin.23.fna	1134687
FengQ_2015__SID531155__bin.60.fna	154288
FengQ_2015__SID531277__bin.26.fna	218538
FengQ_2015__SID531281__bin.23.fna	2049044
FengQ_2015__SID531333__bin.2.fna	187327
FengQ_2015__SID531352__bin.19.fna	1531
FengQ_2015__SID531361__bin.38.fna	1955814
FengQ_2015__SID531382__bin.38.fna	59823
FengQ_2015__SID531416__bin.49.fna	1879010
FengQ_2015__SID531416__bin.79.fna	446660
FengQ_2015__SID531469__bin.15.fna	729
FengQ_2015__SID531663__bin.24.fna	147206
FengQ_2015__SID531766__bin.2.fna	1506
FengQ_2015__SID531775__bin.38.fna	358743
FengQ_2015__SID531775__bin.60.fna	84030
FengQ_2015__SID531775__bin.61.fna	116085
FengQ_2015__SID532749__bin.2.fna	74426
FengQ_2015__SID532779__bin.30.fna	818
FengQ_2015__SID532779__bin.39.fna	1506
FengQ_2015__SID532779__bin.42.fna	1796646
FengQ_2015__SID532779__bin.88.fna	853
FengQ_2015__SID532796__bin.10.fna	1872444
FengQ_2015__SID532826__bin.11.fna	1924111
FengQ_2015__SID532826__bin.17.fna	1506
FerrettiP_2018__CA_C10002IS2024SA_t2M15__bin.4.fna	28037
FerrettiP_2018__CA_C10002IS2026FE_t3M15__bin.2.fna	1885016
FerrettiP_2018__CA_C10002MS2015SA_t0M15__bin.14.fna	95818
FerrettiP_2018__CA_C10002MS2015SA_t0M15__bin.26.fna	95818
FerrettiP_2018__CA_C10002MS2016FE_t0M15__bin.38.fna	40841
FerrettiP_2018__CA_C10003IS2040FE_t3M15__bin.2.fna	1506
FerrettiP_2018__CA_C10003IS2040FE_t3M15__bin.3.fna	1531
FerrettiP_2018__CA_C10003IS2042FE_t4M15__bin.1.fna	40214
FerrettiP_2018__CA_C10005IS2066FE_t1M15__bin.12.fna	78
FerrettiP_2018__CA_C10005IS2066FE_t1M15__bin.2.fna	1673076
FerrettiP_2018__CA_C10005IS2066FE_t1M15__bin.6.fna	1872578
FerrettiP_2018__CA_C10005IS2066FE_t1M15__bin.8.fna	1872122
FerrettiP_2018__CA_C10005IS2066FE_t1M15__bin.9.fna	659018
FerrettiP_2018__CA_C10005IS2070SA_t2M15__bin.3.fna	68892
FerrettiP_2018__CA_C10006IS2087FE_t2M15__bin.5.fna	1874826
FerrettiP_2018__CA_C10006IS2088SA_t2M15__bin.3.fna	28037
FerrettiP_2018__CA_C10006IS2095FE_t4M15__bin.3.fna	208223
FerrettiP_2018__CA_C10006MS2079SA_t0M15__bin.15.fna	1872650
FerrettiP_2018__CA_C10006MS2079SA_t0M15__bin.6.fna	237576
FerrettiP_2018__CA_C10006MS2079SA_t0M15__bin.7.fna	59823
FerrettiP_2018__CA_C10007IS2113FE_t5M16__bin.1.fna	1382
FerrettiP_2018__CA_C10007IS2114FE_t4M15__bin.4.fna	33010
FerrettiP_2018__CA_C10007MS2097SA_t0M15__bin.12.fna	1885016
FerrettiP_2018__CA_C10007MS2097SA_t0M15__bin.23.fna	740
FerrettiP_2018__CA_C10007MS2099VA_t0M15__bin.2.fna	33959
FerrettiP_2018__CA_C10008IS2120FE_t1M15__bin.2.fna	69393
FerrettiP_2018__CA_C10008IS2131FE_t5M16__bin.7.fna	41997
FerrettiP_2018__CA_C10009IS2141FE_t2M15__bin.6.fna	161879
FerrettiP_2018__CA_C10009IS2142SA_t2M15__bin.1.fna	28037
FerrettiP_2018__CA_C10009IS2142SA_t2M15__bin.5.fna	1306
FerrettiP_2018__CA_C10009MS2134FE_t0M15__bin.1.fna	1879010
FerrettiP_2018__CA_C10009MS2134FE_t0M15__bin.2.fna	1945593
FerrettiP_2018__CA_C10015IS2250SA_t2M15__bin.1.fna	28037
FerrettiP_2018__CA_C10019IS2318FE_t1M15__bin.54.fna	1965588
FerrettiP_2018__CA_C10019IS2329FE_t4M15__bin.3.fna	67827
FerrettiP_2018__CA_C10020IS2336FE_t1M15__bin.8.fna	84024
FerrettiP_2018__CA_C10020IS2343FE_t3M15__bin.7.fna	1872650
FerrettiP_2018__CA_C10020IS2347FE_t4M15__bin.11.fna	29317
FerrettiP_2018__CA_C10020IS2347FE_t4M15__bin.2.fna	740
FerrettiP_2018__CA_C10020MS2332FE_t0M15__bin.8.fna	1872421
FerrettiP_2018__CA_C10023IS2393FE_t2M15__bin.4.fna	823
FerrettiP_2018__CA_C10023IS2397FE_t3M15__bin.2.fna	1306
FerrettiP_2018__CA_C10023MS2386FE_t0M15__bin.17.fna	59823
FerrettiP_2018__CA_C10024IS2415FE_t3M15__bin.11.fna	1736
FerrettiP_2018__CA_C10024IS2415FE_t3M15__bin.18.fna	35833
FerrettiP_2018__CA_C10024IS2415FE_t3M15__bin.7.fna	1965294
FerrettiP_2018__CA_C10024MS2403SA_t0M15__bin.10.fna	95818
FerrettiP_2018__CA_C10026MS2439SA_t0M15__bin.7.fna	68892
FerrettiP_2018__CA_C10029IS2500SA_t2M15__bin.4.fna	137732
FerrettiP_2018__CA_C10029IS2500SA_t2M15__bin.7.fna	28037
FerrettiP_2018__CA_C10029IS2503FE_t3M15__bin.8.fna	550
FerrettiP_2018__CA_C10029MS2491SA_t0M15__bin.22.fna	29317
FerrettiP_2018__CA_C10031IS2530FE_t1M15__bin.15.fna	82135
FerrettiP_2018__CA_C10031IS2530FE_t1M15__bin.20.fna	303
FerrettiP_2018__CA_C10031IS2530FE_t1M15__bin.7.fna	813
FerrettiP_2018__CA_C10031IS2534SA_t2M15__bin.2.fna	1306
FerrettiP_2018__CA_C10031IS2541FE_t4M15__bin.9.fna	230143
FerrettiP_2018__CA_C10031MS2526FE_t0M15__bin.125.fna	1506
FerrettiP_2018__CA_C10031MS2526FE_t0M15__bin.33.fna	1506
FerrettiP_2018__CA_C10031MS2526FE_t0M15__bin.48.fna	1506
FerrettiP_2018__CA_C10031MS2527VA_t0M15__bin.3.fna	187101
FerrettiP_2018__CA_C10031MS2528SK_t0M15__bin.2.fna	33031
FerrettiP_2018__CA_C10032IS2559FE_t4M15__bin.1.fna	61648
FerrettiP_2018__CA_C10032MS2544FE_t0M15__bin.43.fna	1879010
FerrettiP_2018__CA_C10034IS2591FE_t3M15__bin.2.fna	2049044
FerrettiP_2018__CA_C10034IS2595FE_t4M15__bin.10.fna	620903
FerrettiP_2018__CA_C10034MS2579SA_t0M15__bin.22.fna	1885016
FerrettiP_2018__CA_C10035IS2602FE_t1M15__bin.4.fna	376
FerrettiP_2018__CA_C10035IS2609FE_t3M16__bin.1.fna	1318
FerrettiP_2018__CA_C10035IS2913FE_t4M16__bin.3.fna	54291
FerrettiP_2018__CA_C10035MS2597SA_t0M15__bin.19.fna	1872650
FerrettiP_2018__CA_C10035MS2597SA_t0M15__bin.2.fna	59823
FerrettiP_2018__CA_C10035MS2597SA_t0M15__bin.21.fna	95818
FerrettiP_2018__CA_C10035MS2597SA_t0M15__bin.3.fna	1898203
FerrettiP_2018__CA_C10039MS2670FE_t0M16__bin.3.fna	74426
FerrettiP_2018__CA_C10042IS2731FE_t2M16__bin.1.fna	472705
FerrettiP_2018__CA_C10042IS2731FE_t2M16__bin.6.fna	1335
FerrettiP_2018__CA_C10042MS2723SA_t0M16__bin.11.fna	199
FerrettiP_2018__CA_C10049IS2861FE_t3M16__bin.6.fna	1926307
FerrettiP_2018__CA_C10049IS2866FE_t4M16__bin.3.fna	39778
FerrettiP_2018__CA_C10051MS2887VA_t0M15__bin.6.fna	187326
FerrettiP_2018__CA_C10052IS2908FE_t1M16__bin.4.fna	1335
FerrettiP_2018__CA_C10052IS2909SA_t1M16__bin.2.fna	1872650
FerrettiP_2018__CA_C10052IS2920FE_t5M16__bin.11.fna	1306
FerrettiP_2018__CA_C10052MS2903SA_t0M16__bin.13.fna	192066
FerrettiP_2018__CA_C10052MS2903SA_t0M16__bin.3.fna	1660
FerrettiP_2018__CA_C10052MS2906SK_t0M15__bin.1.fna	2026778
FerrettiP_2018__CA_C10052MS2906SK_t0M15__bin.2.fna	376
FerrettiP_2018__CA_C10052MS2906SK_t0M15__bin.4.fna	1492922
FerrettiP_2018__CA_C10052MS2906SK_t0M15__bin.5.fna	1913460
FerrettiP_2018__CA_C10052MS2906SK_t0M15__bin.6.fna	1871086
FerrettiP_2018__CA_C10052MS2906SK_t0M15__bin.7.fna	1871086
FerrettiP_2018__CA_C10052MS2906SK_t0M15__bin.9.fna	1235997
FerrettiP_2018__CA_C10055MS2958FE_t0M16__bin.31.fna	84521
FerrettiP_2018__CA_C10055MS2959VA_t0M16__bin.2.fna	2702
GeversD_2014__SKBSTL007__bin.18.fna	1304
GeversD_2014__SKBSTL007__bin.24.fna	1531
GeversD_2014__SKBSTL008__bin.28.fna	69824
GeversD_2014__SKBSTL008__bin.71.fna	1879010
GeversD_2014__SKBSTL008__bin.82.fna	41978
GeversD_2014__SKBSTL010__bin.29.fna	142586
GeversD_2014__SKBSTL011__bin.2.fna	57706
GeversD_2014__SKBSTL012__bin.3.fna	817
GeversD_2014__SKBSTL013__bin.1.fna	1965294
GeversD_2014__SKBSTL016__bin.39.fna	1506
GeversD_2014__SKBSTL018__bin.28.fna	290054
GeversD_2014__SKBSTL018__bin.59.fna	729
GeversD_2014__SKBSTL021__bin.18.fna	292800
GeversD_2014__SKBSTL021__bin.51.fna	1879010
GeversD_2014__SKBSTL023__bin.14.fna	46503
GeversD_2014__SKBSTL023__bin.15.fna	137838
GeversD_2014__SKBSTL023__bin.2.fna	154046
GeversD_2014__SKBSTL024__bin.3.fna	1550024
GeversD_2014__SKBSTL024__bin.4.fna	1506
GeversD_2014__SKBSTL027__bin.17.fna	1502943
GeversD_2014__SKBSTL028__bin.12.fna	1965294
GeversD_2014__SKBSTL033__bin.40.fna	2049039
GeversD_2014__SKBSTL033__bin.48.fna	29523
GeversD_2014__SKBSTL034__bin.60.fna	46228
GeversD_2014__SKBSTL034__bin.77.fna	1981025
GeversD_2014__SKBSTL036__bin.75.fna	147207
GeversD_2014__SKBSTL040__bin.55.fna	740
GeversD_2014__SKBSTL042__bin.65.fna	292800
GeversD_2014__SKBSTL043__bin.34.fna	1971605
GeversD_2014__SKBSTL060__bin.17.fna	851
GeversD_2014__SKBSTL062__bin.3.fna	1879010
GeversD_2014__SKBSTL062__bin.30.fna	160404
GeversD_2014__SKBSTL062__bin.32.fna	853
GeversD_2014__SKBSTL066__bin.4.fna	729
GeversD_2014__SKBSTL067__bin.21.fna	35833
GeversD_2014__SKBSTL068__bin.56.fna	28117
GeversD_2014__SKBSTL068__bin.64.fna	1879010
GeversD_2014__SKBSTL068__bin.76.fna	1506
GeversD_2014__SKSTL0003__bin.14.fna	1898203
GeversD_2014__SKSTL0004__bin.39.fna	1879010
HanniganGD_2017__MG100131__bin.9.fna	74426
HanniganGD_2017__MG100133__bin.7.fna	1965294
HanniganGD_2017__MG100138__bin.5.fna	28123
HanniganGD_2017__MG100152__bin.4.fna	1965294
HanniganGD_2017__MG100155__bin.4.fna	74426
HanniganGD_2017__MG100162__bin.2.fna	1965294
HanniganGD_2017__MG100184__bin.3.fna	74426
HanniganGD_2017__MG100189__bin.1.fna	74426
HanniganGD_2017__MG100208__bin.3.fna	147206
HeQ_2017__RSZAXPI003062-102__bin.10.fna	638849
HeQ_2017__RSZAXPI003062-102__bin.5.fna	885
HeQ_2017__RSZAXPI003062-102__bin.8.fna	545
HeQ_2017__RSZAXPI003063-104__bin.16.fna	574930
HeQ_2017__RSZAXPI003063-104__bin.17.fna	1872515
HeQ_2017__RSZAXPI003069-101__bin.14.fna	2049025
HeQ_2017__RSZAXPI003069-101__bin.6.fna	460384
HeQ_2017__RSZAXPI003069-101__bin.9.fna	1506
HeQ_2017__RSZAXPI003077-109__bin.16.fna	1506
HeQ_2017__RSZAXPI003077-109__bin.22.fna	1506
HeQ_2017__RSZAXPI003077-109__bin.25.fna	214851
HeQ_2017__RSZAXPI003077-109__bin.36.fna	1955243
HeQ_2017__RSZAXPI003077-109__bin.45.fna	1945593
HeQ_2017__RSZAXPI003077-109__bin.47.fna	39488
HeQ_2017__RSZAXPI003077-109__bin.49.fna	1955243
HeQ_2017__RSZAXPI003077-109__bin.5.fna	437898
HeQ_2017__RSZAXPI003079-113__bin.22.fna	1898207
HeQ_2017__RSZAXPI003079-113__bin.35.fna	1965294
HeQ_2017__RSZAXPI003079-113__bin.48.fna	41978
HeQ_2017__RSZAXPI003080-114__bin.1.fna	861
HeQ_2017__RSZAXPI003082-116__bin.1.fna	1955243
HeQ_2017__RSZAXPI003082-116__bin.2.fna	1550024
HeQ_2017__RSZAXPI003082-116__bin.20.fna	1502
HeQ_2017__RSZAXPI003082-116__bin.42.fna	1898205
HeQ_2017__RSZAXPI003082-116__bin.54.fna	29523
HeQ_2017__RSZAXPI003082-116__bin.9.fna	195
HeQ_2017__RSZAXPI003083-117__bin.6.fna	29363
HeQ_2017__RSZAXPI003093-124__bin.12.fna	1977087
HeQ_2017__RSZAXPI003097-131__bin.19.fna	1506
HeQ_2017__RSZAXPI003097-131__bin.31.fna	188913
HeQ_2017__RSZAXPI003097-131__bin.9.fna	28125
HeQ_2017__RSZAXPI003099-133__bin.12.fna	460384
HeQ_2017__RSZAXPI003099-133__bin.47.fna	215200
HeQ_2017__RSZAXPI003099-133__bin.50.fna	1898203
HeQ_2017__RSZAXPI003101-139__bin.16.fna	214856
HeQ_2017__RSZAXPI003102-140__bin.31.fna	1506
HeQ_2017__RSZAXPI003103-141__bin.13.fna	2033407
HeQ_2017__RSZAXPI003103-141__bin.5.fna	1232426
HeQ_2017__RSZAXPI003104-142__bin.42.fna	1197717
HeQ_2017__RSZAXPI003105-143__bin.27.fna	1506
HeQ_2017__RSZAXPI003105-143__bin.33.fna	2040332
HeQ_2017__RSZAXPI003105-143__bin.42.fna	1980281
HeQ_2017__RSZAXPI003105-143__bin.44.fna	171551
HeQ_2017__RSZAXPI003107-147__bin.23.fna	1506
HeQ_2017__SZAXPI029461-129__bin.13.fna	74426
HeQ_2017__SZAXPI029461-129__bin.26.fna	1506
HeQ_2017__SZAXPI029461-129__bin.36.fna	147802
HeQ_2017__SZAXPI029461-129__bin.55.fna	1547597
HeQ_2017__SZAXPI029461-129__bin.7.fna	1596
HeQ_2017__SZAXPI029462-133__bin.22.fna	1506
HeQ_2017__SZAXPI029462-133__bin.38.fna	2023260
HeQ_2017__SZAXPI029463-136__bin.49.fna	1506
HeQ_2017__SZAXPI029463-136__bin.53.fna	1879010
HeQ_2017__SZAXPI029464-140__bin.52.fna	1506
HeQ_2017__SZAXPI029466-158__bin.32.fna	1506
HeQ_2017__SZAXPI029467-166__bin.15.fna	2042683
HeQ_2017__SZAXPI029468-169__bin.18.fna	1632
HeQ_2017__SZAXPI029473-40__bin.1.fna	1872103
HeQ_2017__SZAXPI029473-40__bin.36.fna	41978
HeQ_2017__SZAXPI029474-42__bin.11.fna	1150298
HeQ_2017__SZAXPI029474-42__bin.12.fna	209880
HeQ_2017__SZAXPI029476-50__bin.9.fna	654
HeQ_2017__SZAXPI029479-64__bin.9.fna	1308
HeQ_2017__SZAXPI029480-66__bin.9.fna	620903
HeQ_2017__SZAXPI029484-80__bin.24.fna	850
HeQ_2017__SZAXPI029485-81__bin.30.fna	817
HeQ_2017__SZAXPI029486-84__bin.11.fna	39778
HeQ_2017__SZAXPI029486-84__bin.35.fna	171551
HeQ_2017__SZAXPI029489-87__bin.6.fna	142586
HeQ_2017__SZAXPI029491-89__bin.2.fna	1872650
HeQ_2017__SZAXPI029491-89__bin.56.fna	218538
HeQ_2017__SZAXPI029494-94__bin.15.fna	1945593
HeQ_2017__SZAXPI029494-94__bin.3.fna	29360
HeQ_2017__SZAXPI029494-94__bin.5.fna	1506
HeQ_2017__SZAXPI029497-98__bin.10.fna	1584
HeQ_2017__SZAXPI029497-98__bin.16.fna	861
HeQ_2017__SZAXPI029497-98__bin.22.fna	215200
HeQ_2017__SZAXPI029498-99__bin.25.fna	410072
HeQ_2017__SZAXPI029499-101__bin.35.fna	39485
HeQ_2017__SZAXPI029500-102__bin.10.fna	1898203
HeQ_2017__SZAXPI029500-102__bin.6.fna	41978
HeQ_2017__SZAXPI029501-104__bin.19.fna	319970
HeQ_2017__SZAXPI029501-104__bin.32.fna	1506
HeQ_2017__SZAXPI029501-104__bin.40.fna	1898203
HeQ_2017__SZAXPI029501-104__bin.9.fna	2023260
HeQ_2017__SZAXPI029541-107__bin.39.fna	1506
HeQ_2017__SZAXPI029542-108__bin.4.fna	95818
HeQ_2017__SZAXPI029542-108__bin.5.fna	29317
HeQ_2017__SZAXPI029544-123__bin.1.fna	1505
HeQ_2017__SZAXPI029544-123__bin.18.fna	208479
HeQ_2017__SZAXPI029545-129__bin.16.fna	587
HeQ_2017__SZAXPI029546-133__bin.17.fna	2049039
HeQ_2017__SZAXPI029548-140__bin.27.fna	371601
HeQ_2017__SZAXPI029549-142__bin.32.fna	446660
HeQ_2017__SZAXPI029552-169__bin.43.fna	745368
HeQ_2017__SZAXPI029554-33__bin.48.fna	59823
HeQ_2017__SZAXPI029554-33__bin.51.fna	626940
HeQ_2017__SZAXPI029554-33__bin.64.fna	59823
HeQ_2017__SZAXPI029557-42__bin.30.fna	1929485
HeQ_2017__SZAXPI029559-50__bin.27.fna	729
HeQ_2017__SZAXPI029559-50__bin.44.fna	74426
HeQ_2017__SZAXPI029560-51__bin.29.fna	1879010
HeQ_2017__SZAXPI029560-51__bin.79.fna	1506
HeQ_2017__SZAXPI029564-74__bin.31.fna	28026
HeQ_2017__SZAXPI029570-85__bin.31.fna	74426
HeQ_2017__SZAXPI029573-88__bin.22.fna	745368
HeQ_2017__SZAXPI029574-89__bin.21.fna	1574263
HeQ_2017__SZAXPI029574-89__bin.4.fna	585
HeQ_2017__SZAXPI029575-90__bin.40.fna	2023260
HeQ_2017__SZAXPI029577-94__bin.48.fna	39496
HeQ_2017__SZAXPI029583-101__bin.11.fna	2049021
HeQ_2017__SZAXPI029583-101__bin.7.fna	818
HeQ_2017__SZAXPI029587-106__bin.7.fna	626940
HeQ_2017__SZAXPI029591-123__bin.64.fna	1506
HeQ_2017__SZAXPI029593-133__bin.52.fna	74426
HeQ_2017__SZAXPI029594-136__bin.21.fna	165179
HeQ_2017__SZAXPI029594-136__bin.24.fna	74426
HeQ_2017__SZAXPI029596-142__bin.13.fna	2049039
HeQ_2017__SZAXPI029596-142__bin.54.fna	74426
HeQ_2017__SZAXPI029598-166__bin.26.fna	1506
HeQ_2017__SZAXPI029598-166__bin.30.fna	853
HeQ_2017__SZAXPI029598-166__bin.7.fna	360807
HeQ_2017__SZAXPI029601-32__bin.48.fna	626934
HMP_2012__SRS011061__bin.30.fna	1796646
HMP_2012__SRS011061__bin.34.fna	59823
HMP_2012__SRS011084__bin.15.fna	29523
HMP_2012__SRS011084__bin.63.fna	1879010
HMP_2012__SRS011086__bin.16.fna	237576
HMP_2012__SRS011098__bin.12.fna	2718
HMP_2012__SRS011098__bin.18.fna	157688
HMP_2012__SRS011098__bin.4.fna	104608
HMP_2012__SRS011111__bin.1.fna	187101
HMP_2012__SRS011111__bin.13.fna	33034
HMP_2012__SRS011111__bin.15.fna	82135
HMP_2012__SRS011111__bin.17.fna	187101
HMP_2012__SRS011111__bin.4.fna	28127
HMP_2012__SRS011111__bin.5.fna	218538
HMP_2012__SRS011111__bin.9.fna	109790
HMP_2012__SRS011115__bin.23.fna	341694
HMP_2012__SRS011115__bin.40.fna	1382
HMP_2012__SRS011115__bin.47.fna	95818
HMP_2012__SRS011115__bin.8.fna	2049030
HMP_2012__SRS011115__bin.87.fna	851
HMP_2012__SRS011126__bin.18.fna	1305
HMP_2012__SRS011126__bin.19.fna	2718
HMP_2012__SRS011126__bin.26.fna	2044595
HMP_2012__SRS011126__bin.40.fna	44737
HMP_2012__SRS011126__bin.62.fna	104608
HMP_2012__SRS011126__bin.64.fna	204
HMP_2012__SRS011134__bin.18.fna	387090
HMP_2012__SRS011134__bin.25.fna	823
HMP_2012__SRS011134__bin.50.fna	2053618
HMP_2012__SRS011140__bin.1.fna	1971214
HMP_2012__SRS011152__bin.19.fna	95818
HMP_2012__SRS011152__bin.43.fna	490
HMP_2012__SRS011243__bin.31.fna	1885016
HMP_2012__SRS011255__bin.1.fna	95818
HMP_2012__SRS011255__bin.59.fna	824
HMP_2012__SRS011269__bin.3.fna	109790
HMP_2012__SRS011271__bin.47.fna	544644
HMP_2012__SRS011302__bin.14.fna	142586
HMP_2012__SRS011302__bin.37.fna	1965588
HMP_2012__SRS011310__bin.11.fna	76631
HMP_2012__SRS011310__bin.14.fna	1313
HMP_2012__SRS011343__bin.16.fna	59823
HMP_2012__SRS011343__bin.17.fna	95818
HMP_2012__SRS011343__bin.5.fna	95818
HMP_2012__SRS011397__bin.1.fna	477
HMP_2012__SRS011397__bin.2.fna	28037
HMP_2012__SRS011405__bin.18.fna	39492
HMP_2012__SRS011529__bin.34.fna	59823
HMP_2012__SRS011586__bin.1.fna	1506
HMP_2012__SRS011586__bin.16.fna	2108
HMP_2012__SRS012279__bin.32.fna	102148
HMP_2012__SRS012279__bin.62.fna	95818
HMP_2012__SRS012279__bin.81.fna	1969407
HMP_2012__SRS012281__bin.2.fna	28037
HMP_2012__SRS012285__bin.18.fna	41976
HMP_2012__SRS012285__bin.19.fna	204
HMP_2012__SRS012285__bin.44.fna	95818
HMP_2012__SRS013164__bin.35.fna	2049030
HMP_2012__SRS013170__bin.19.fna	505
HMP_2012__SRS013170__bin.2.fna	95818
HMP_2012__SRS013170__bin.24.fna	61592
HMP_2012__SRS013170__bin.31.fna	651822
HMP_2012__SRS013239__bin.1.fna	59823
HMP_2012__SRS013239__bin.3.fna	28037
HMP_2012__SRS013239__bin.9.fna	39777
HMP_2012__SRS013252__bin.14.fna	633701
HMP_2012__SRS013252__bin.19.fna	2047
HMP_2012__SRS013252__bin.24.fna	34085
HMP_2012__SRS013252__bin.44.fna	824
HMP_2012__SRS013252__bin.5.fna	199
HMP_2012__SRS013252__bin.59.fna	2053611
HMP_2012__SRS013252__bin.61.fna	204
HMP_2012__SRS013252__bin.9.fna	95818
HMP_2012__SRS013261__bin.6.fna	1747
HMP_2012__SRS013476__bin.49.fna	142586
HMP_2012__SRS013506__bin.3.fna	1926307
HMP_2012__SRS013533__bin.16.fna	544580
HMP_2012__SRS013533__bin.2.fna	166
HMP_2012__SRS013533__bin.4.fna	1898203
HMP_2012__SRS013533__bin.54.fna	2044595
HMP_2012__SRS013542__bin.2.fna	2702
HMP_2012__SRS013542__bin.3.fna	419005
HMP_2012__SRS013542__bin.5.fna	2702
HMP_2012__SRS013542__bin.7.fna	386414
HMP_2012__SRS013687__bin.18.fna	40518
HMP_2012__SRS013687__bin.38.fna	1879010
HMP_2012__SRS013705__bin.17.fna	95818
HMP_2012__SRS013705__bin.71.fna	2049034
HMP_2012__SRS013705__bin.9.fna	327575
HMP_2012__SRS013711__bin.3.fna	28037
HMP_2012__SRS013723__bin.50.fna	416916
HMP_2012__SRS013800__bin.11.fna	371601
HMP_2012__SRS013818__bin.34.fna	1304
HMP_2012__SRS013825__bin.1.fna	28037
HMP_2012__SRS013825__bin.3.fna	1306
HMP_2012__SRS013836__bin.1.fna	28134
HMP_2012__SRS013836__bin.22.fna	282402
HMP_2012__SRS013836__bin.4.fna	443342
HMP_2012__SRS013879__bin.38.fna	104608
HMP_2012__SRS013946__bin.14.fna	68766
HMP_2012__SRS013946__bin.17.fna	199
HMP_2012__SRS013946__bin.31.fna	1924944
HMP_2012__SRS013946__bin.34.fna	199
HMP_2012__SRS013946__bin.5.fna	135082
HMP_2012__SRS013946__bin.8.fna	1924944
HMP_2012__SRS013950__bin.12.fna	44737
HMP_2012__SRS013950__bin.37.fna	59823
HMP_2012__SRS013950__bin.6.fna	53419
HMP_2012__SRS014107__bin.4.fna	1702214
HMP_2012__SRS014107__bin.6.fna	580165
HMP_2012__SRS014271__bin.5.fna	202747
HMP_2012__SRS014271__bin.61.fna	1413210
HMP_2012__SRS014271__bin.65.fna	199
HMP_2012__SRS014470__bin.82.fna	467210
HMP_2012__SRS014472__bin.5.fna	28037
HMP_2012__SRS014473__bin.11.fna	1306
HMP_2012__SRS014473__bin.16.fna	1926307
HMP_2012__SRS014473__bin.17.fna	60133
HMP_2012__SRS014473__bin.19.fna	487
HMP_2012__SRS014473__bin.20.fna	194196
HMP_2012__SRS014475__bin.1.fna	192066
HMP_2012__SRS014476__bin.25.fna	45242
HMP_2012__SRS014476__bin.27.fna	158
HMP_2012__SRS014476__bin.32.fna	95818
HMP_2012__SRS014476__bin.33.fna	104608
HMP_2012__SRS014476__bin.44.fna	1898202
HMP_2012__SRS014477__bin.14.fna	53418
HMP_2012__SRS014573__bin.3.fna	166
HMP_2012__SRS014573__bin.6.fna	1306
HMP_2012__SRS014573__bin.62.fna	158
HMP_2012__SRS014578__bin.4.fna	53418
HMP_2012__SRS014578__bin.45.fna	95818
HMP_2012__SRS014578__bin.52.fna	204
HMP_2012__SRS014613__bin.9.fna	29523
HMP_2012__SRS014684__bin.49.fna	443342
HMP_2012__SRS014690__bin.23.fna	824
HMP_2012__SRS014690__bin.33.fna	28132
HMP_2012__SRS014690__bin.5.fna	1305
HMP_2012__SRS014691__bin.2.fna	28123
HMP_2012__SRS014691__bin.32.fna	33033
HMP_2012__SRS014691__bin.38.fna	824
HMP_2012__SRS014894__bin.16.fna	1750
HMP_2012__SRS014923__bin.28.fna	1981510
HMP_2012__SRS014923__bin.36.fna	142586
HMP_2012__SRS014923__bin.5.fna	1898203
HMP_2012__SRS014923__bin.60.fna	410072
HMP_2012__SRS014923__bin.69.fna	1506
HMP_2012__SRS014979__bin.12.fna	384638
HMP_2012__SRS014979__bin.23.fna	1965294
HMP_2012__SRS014979__bin.45.fna	1879010
HMP_2012__SRS015040__bin.5.fna	28037
HMP_2012__SRS015044__bin.24.fna	1015
HMP_2012__SRS015044__bin.28.fna	45634
HMP_2012__SRS015044__bin.34.fna	95818
HMP_2012__SRS015055__bin.8.fna	95818
HMP_2012__SRS015057__bin.35.fna	147268
HMP_2012__SRS015057__bin.52.fna	60133
HMP_2012__SRS015057__bin.58.fna	740
HMP_2012__SRS015060__bin.14.fna	1926307
HMP_2012__SRS015063__bin.2.fna	544580
HMP_2012__SRS015063__bin.21.fna	267212
HMP_2012__SRS015072__bin.1.fna	1587
HMP_2012__SRS015154__bin.4.fna	1885016
HMP_2012__SRS015209__bin.1.fna	2049028
HMP_2012__SRS015209__bin.39.fna	1898203
HMP_2012__SRS015209__bin.66.fna	1177574
HMP_2012__SRS015215__bin.24.fna	43997
HMP_2012__SRS015215__bin.31.fna	824
HMP_2012__SRS015215__bin.44.fna	796937
HMP_2012__SRS015215__bin.49.fna	95818
HMP_2012__SRS015215__bin.5.fna	192066
HMP_2012__SRS015215__bin.6.fna	166
HMP_2012__SRS015269__bin.1.fna	34060
HMP_2012__SRS015272__bin.1.fna	419015
HMP_2012__SRS015272__bin.48.fna	95818
HMP_2012__SRS015278__bin.17.fna	1306
HMP_2012__SRS015278__bin.22.fna	824
HMP_2012__SRS015278__bin.26.fna	43768
HMP_2012__SRS015374__bin.4.fna	1379
HMP_2012__SRS015395__bin.19.fna	269670
HMP_2012__SRS015395__bin.2.fna	1306
HMP_2012__SRS015440__bin.35.fna	1017
HMP_2012__SRS015470__bin.38.fna	47671
HMP_2012__SRS015537__bin.17.fna	1872650
HMP_2012__SRS015574__bin.10.fna	192066
HMP_2012__SRS015574__bin.13.fna	1750
HMP_2012__SRS015574__bin.15.fna	1305
HMP_2012__SRS015574__bin.26.fna	824
HMP_2012__SRS015574__bin.29.fna	69823
HMP_2012__SRS015574__bin.46.fna	2718
HMP_2012__SRS015574__bin.59.fna	495
HMP_2012__SRS015578__bin.47.fna	740
HMP_2012__SRS015650__bin.6.fna	28112
HMP_2012__SRS015663__bin.18.fna	1506
HMP_2012__SRS015663__bin.27.fna	1969738
HMP_2012__SRS015745__bin.13.fna	1306
HMP_2012__SRS015762__bin.16.fna	1015
HMP_2012__SRS015762__bin.93.fna	28124
HMP_2012__SRS015797__bin.23.fna	43997
HMP_2012__SRS015797__bin.43.fna	39777
HMP_2012__SRS015797__bin.58.fna	1904861
HMP_2012__SRS015799__bin.2.fna	192066
HMP_2012__SRS015803__bin.2.fna	59823
HMP_2012__SRS015803__bin.4.fna	43768
HMP_2012__SRS015803__bin.40.fna	502
HMP_2012__SRS015803__bin.7.fna	204
HMP_2012__SRS015893__bin.6.fna	95818
HMP_2012__SRS015899__bin.21.fna	851
HMP_2012__SRS015899__bin.9.fna	824
HMP_2012__SRS015937__bin.3.fna	1720
HMP_2012__SRS015941__bin.72.fna	2049028
HMP_2012__SRS015947__bin.23.fna	1019
HMP_2012__SRS015947__bin.5.fna	851
HMP_2012__SRS015985__bin.22.fna	1306
HMP_2012__SRS015985__bin.23.fna	1015
HMP_2012__SRS015989__bin.20.fna	488
HMP_2012__SRS015989__bin.26.fna	505
HMP_2012__SRS016002__bin.20.fna	95818
HMP_2012__SRS016002__bin.69.fna	95818
HMP_2012__SRS016037__bin.1.fna	237576
HMP_2012__SRS016037__bin.24.fna	102684
HMP_2012__SRS016037__bin.28.fna	29317
HMP_2012__SRS016037__bin.31.fna	171551
HMP_2012__SRS016039__bin.11.fna	28037
HMP_2012__SRS016086__bin.5.fna	1885016
HMP_2012__SRS016095__bin.12.fna	817
HMP_2012__SRS016095__bin.23.fna	1879010
HMP_2012__SRS016095__bin.27.fna	1971605
HMP_2012__SRS016095__bin.37.fna	821
HMP_2012__SRS016095__bin.62.fna	142586
HMP_2012__SRS016200__bin.12.fna	1015
HMP_2012__SRS016200__bin.6.fna	1304
HMP_2012__SRS016200__bin.9.fna	157688
HMP_2012__SRS016225__bin.15.fna	29317
HMP_2012__SRS016225__bin.38.fna	59823
HMP_2012__SRS016319__bin.27.fna	95818
HMP_2012__SRS016319__bin.47.fna	860
HMP_2012__SRS016319__bin.54.fna	1885016
HMP_2012__SRS016319__bin.55.fna	95818
HMP_2012__SRS016331__bin.13.fna	166
HMP_2012__SRS016331__bin.15.fna	1305
HMP_2012__SRS016331__bin.19.fna	95818
HMP_2012__SRS016331__bin.31.fna	95818
HMP_2012__SRS016331__bin.37.fna	34085
HMP_2012__SRS016331__bin.38.fna	204
HMP_2012__SRS016331__bin.43.fna	158
HMP_2012__SRS016360__bin.2.fna	34085
HMP_2012__SRS016360__bin.5.fna	539
HMP_2012__SRS016529__bin.5.fna	43675
HMP_2012__SRS016541__bin.21.fna	28037
HMP_2012__SRS016569__bin.4.fna	86332
HMP_2012__SRS016575__bin.11.fna	1332188
HMP_2012__SRS016575__bin.36.fna	95818
HMP_2012__SRS016575__bin.38.fna	1801748
HMP_2012__SRS016575__bin.74.fna	204
HMP_2012__SRS016740__bin.41.fna	95818
HMP_2012__SRS016746__bin.13.fna	502
HMP_2012__SRS016746__bin.23.fna	135083
HMP_2012__SRS016746__bin.28.fna	1924944
HMP_2012__SRS016746__bin.42.fna	2049030
HMP_2012__SRS016746__bin.5.fna	95818
HMP_2012__SRS017007__bin.65.fna	199
HMP_2012__SRS017025__bin.16.fna	29317
HMP_2012__SRS017025__bin.6.fna	490
HMP_2012__SRS017076__bin.30.fna	46124
HMP_2012__SRS017076__bin.34.fna	1872650
HMP_2012__SRS017080__bin.9.fna	1306
HMP_2012__SRS017120__bin.3.fna	46124
HMP_2012__SRS017127__bin.14.fna	46124
HMP_2012__SRS017139__bin.28.fna	1750
HMP_2012__SRS017139__bin.6.fna	95818
HMP_2012__SRS017139__bin.8.fna	204
HMP_2012__SRS017209__bin.13.fna	95818
HMP_2012__SRS017209__bin.22.fna	39498
HMP_2012__SRS017215__bin.4.fna	134605
HMP_2012__SRS017227__bin.22.fna	2049028
HMP_2012__SRS017227__bin.40.fna	2382127
HMP_2012__SRS017227__bin.41.fna	407975
HMP_2012__SRS017227__bin.44.fna	1750
HMP_2012__SRS017227__bin.78.fna	95818
HMP_2012__SRS017227__bin.82.fna	1750
HMP_2012__SRS017227__bin.85.fna	69710
HMP_2012__SRS017227__bin.87.fna	44737
HMP_2012__SRS017227__bin.90.fna	540
HMP_2012__SRS017227__bin.96.fna	1015
HMP_2012__SRS017304__bin.31.fna	467210
HMP_2012__SRS017439__bin.51.fna	1885016
HMP_2012__SRS017441__bin.3.fna	28037
HMP_2012__SRS017511__bin.17.fna	95818
HMP_2012__SRS017511__bin.7.fna	851
HMP_2012__SRS017521__bin.56.fna	1965294
HMP_2012__SRS017687__bin.3.fna	1306
HMP_2012__SRS017691__bin.12.fna	95818
HMP_2012__SRS017691__bin.26.fna	28129
HMP_2012__SRS017691__bin.33.fna	53419
HMP_2012__SRS017713__bin.2.fna	29317
HMP_2012__SRS017808__bin.23.fna	95818
HMP_2012__SRS017810__bin.2.fna	28037
HMP_2012__SRS017820__bin.1.fna	1584
HMP_2012__SRS017851__bin.9.fna	1977903
HMP_2012__SRS018149__bin.21.fna	726
HMP_2012__SRS018149__bin.4.fna	137732
HMP_2012__SRS018157__bin.12.fna	95818
HMP_2012__SRS018157__bin.34.fna	44737
HMP_2012__SRS018300__bin.16.fna	43997
HMP_2012__SRS018300__bin.33.fna	34085
HMP_2012__SRS018300__bin.34.fna	95818
HMP_2012__SRS018300__bin.49.fna	86332
HMP_2012__SRS018337__bin.5.fna	824
HMP_2012__SRS018357__bin.32.fna	95818
HMP_2012__SRS018357__bin.60.fna	95818
HMP_2012__SRS018394__bin.18.fna	171551
HMP_2012__SRS018394__bin.25.fna	95818
HMP_2012__SRS018394__bin.32.fna	204
HMP_2012__SRS018394__bin.53.fna	28132
HMP_2012__SRS018439__bin.44.fna	192066
HMP_2012__SRS018439__bin.64.fna	43675
HMP_2012__SRS018443__bin.1.fna	439703
HMP_2012__SRS018443__bin.11.fna	95818
HMP_2012__SRS018443__bin.32.fna	95818
HMP_2012__SRS018443__bin.35.fna	824
HMP_2012__SRS018443__bin.38.fna	95818
HMP_2012__SRS018443__bin.5.fna	2382127
HMP_2012__SRS018443__bin.62.fna	2053611
HMP_2012__SRS018573__bin.26.fna	1017
HMP_2012__SRS018573__bin.39.fna	1305
HMP_2012__SRS018573__bin.42.fna	461393
HMP_2012__SRS018575__bin.5.fna	28111
HMP_2012__SRS018591__bin.25.fna	43997
HMP_2012__SRS018591__bin.41.fna	95818
HMP_2012__SRS018591__bin.42.fna	102148
HMP_2012__SRS018591__bin.8.fna	29317
HMP_2012__SRS018665__bin.38.fna	199
HMP_2012__SRS018665__bin.44.fna	1306
HMP_2012__SRS018665__bin.64.fna	2053611
HMP_2012__SRS018739__bin.22.fna	2030927
HMP_2012__SRS018791__bin.25.fna	237576
HMP_2012__SRS018791__bin.34.fna	95818
HMP_2012__SRS018791__bin.48.fna	40542
HMP_2012__SRS018817__bin.30.fna	1898750
HMP_2012__SRS018969__bin.4.fna	740
HMP_2012__SRS018978__bin.1.fna	28037
HMP_2012__SRS019016__bin.9.fna	827
HMP_2012__SRS019026__bin.13.fna	282402
HMP_2012__SRS019027__bin.7.fna	157687
HMP_2012__SRS019028__bin.12.fna	813
HMP_2012__SRS019028__bin.14.fna	95818
HMP_2012__SRS019028__bin.30.fna	204
HMP_2012__SRS019028__bin.56.fna	732
HMP_2012__SRS019028__bin.60.fna	68766
HMP_2012__SRS019029__bin.27.fna	443342
HMP_2012__SRS019029__bin.48.fna	1306
HMP_2012__SRS019033__bin.7.fna	54007
HMP_2012__SRS019045__bin.41.fna	740
HMP_2012__SRS019064__bin.3.fna	161879
HMP_2012__SRS019064__bin.6.fna	1196083
HMP_2012__SRS019071__bin.22.fna	1303
HMP_2012__SRS019071__bin.3.fna	60133
HMP_2012__SRS019071__bin.46.fna	2049030
HMP_2012__SRS019071__bin.48.fna	1306
HMP_2012__SRS019071__bin.5.fna	95818
HMP_2012__SRS019071__bin.63.fna	1394709
HMP_2012__SRS019071__bin.65.fna	2049030
HMP_2012__SRS019071__bin.76.fna	2382127
HMP_2012__SRS019073__bin.16.fna	1019
HMP_2012__SRS019073__bin.22.fna	249188
HMP_2012__SRS019073__bin.24.fna	1583098
HMP_2012__SRS019077__bin.21.fna	1305
HMP_2012__SRS019077__bin.41.fna	416916
HMP_2012__SRS019077__bin.49.fna	1019
HMP_2012__SRS019081__bin.1.fna	1196083
HMP_2012__SRS019122__bin.15.fna	589437
HMP_2012__SRS019122__bin.60.fna	1306
HMP_2012__SRS019124__bin.4.fna	59823
HMP_2012__SRS019125__bin.1.fna	1015
HMP_2012__SRS019125__bin.12.fna	157687
HMP_2012__SRS019125__bin.13.fna	813
HMP_2012__SRS019125__bin.20.fna	43995
HMP_2012__SRS019125__bin.33.fna	28037
HMP_2012__SRS019125__bin.35.fna	68892
HMP_2012__SRS019125__bin.7.fna	1379
HMP_2012__SRS019127__bin.21.fna	327575
HMP_2012__SRS019127__bin.24.fna	84135
HMP_2012__SRS019127__bin.39.fna	1885016
HMP_2012__SRS019127__bin.41.fna	796937
HMP_2012__SRS019127__bin.5.fna	95818
HMP_2012__SRS019128__bin.45.fna	59823
HMP_2012__SRS019129__bin.16.fna	1303
HMP_2012__SRS019129__bin.29.fna	28037
HMP_2012__SRS019219__bin.33.fna	55565
HMP_2012__SRS019219__bin.55.fna	95818
HMP_2012__SRS019219__bin.65.fna	237576
HMP_2012__SRS019221__bin.3.fna	28037
HMP_2012__SRS019225__bin.13.fna	1305
HMP_2012__SRS019225__bin.8.fna	95818
HMP_2012__SRS019267__bin.7.fna	1506
HMP_2012__SRS019327__bin.29.fna	118748
HMP_2012__SRS019327__bin.86.fna	199
HMP_2012__SRS019333__bin.18.fna	1305
HMP_2012__SRS019389__bin.14.fna	1885016
HMP_2012__SRS019389__bin.3.fna	237576
HMP_2012__SRS019587__bin.16.fna	1306
HMP_2012__SRS019607__bin.10.fna	102148
HMP_2012__SRS019607__bin.47.fna	1303
HMP_2012__SRS019607__bin.6.fna	29317
HMP_2012__SRS019607__bin.71.fna	95818
HMP_2012__SRS019872__bin.5.fna	729
HMP_2012__SRS019906__bin.32.fna	95818
HMP_2012__SRS019974__bin.21.fna	43997
HMP_2012__SRS019974__bin.9.fna	95818
HMP_2012__SRS019976__bin.3.fna	137732
HMP_2012__SRS019980__bin.17.fna	824
HMP_2012__SRS019980__bin.30.fna	95818
HMP_2012__SRS019980__bin.5.fna	157692
HMP_2012__SRS020222__bin.1.fna	28037
HMP_2012__SRS020226__bin.10.fna	104608
HMP_2012__SRS020226__bin.48.fna	28132
HMP_2012__SRS020226__bin.5.fna	416916
HMP_2012__SRS020226__bin.53.fna	95818
HMP_2012__SRS020334__bin.13.fna	1872650
HMP_2012__SRS020336__bin.1.fna	28037
HMP_2012__SRS020340__bin.3.fna	1305
HMP_2012__SRS020340__bin.39.fna	95818
HMP_2012__SRS020856__bin.1.fna	467210
HMP_2012__SRS020862__bin.1.fna	544580
HMP_2012__SRS020869__bin.13.fna	1879010
HMP_2012__SRS020869__bin.29.fna	214856
HMP_2012__SRS020869__bin.30.fna	328812
HMP_2012__SRS021477__bin.23.fna	95818
HMP_2012__SRS021477__bin.27.fna	204
HMP_2012__SRS021484__bin.11.fna	59823
HMP_2012__SRS021496__bin.26.fna	1303
HMP_2012__SRS021496__bin.65.fna	102148
HMP_2012__SRS021948__bin.11.fna	1879010
HMP_2012__SRS021948__bin.4.fna	1506
HMP_2012__SRS021954__bin.32.fna	1971214
HMP_2012__SRS021954__bin.7.fna	1872650
HMP_2012__SRS021960__bin.16.fna	1305
HMP_2012__SRS022071__bin.34.fna	59823
HMP_2012__SRS022077__bin.68.fna	1885016
HMP_2012__SRS022077__bin.71.fna	1506
HMP_2012__SRS022079__bin.1.fna	740
HMP_2012__SRS022083__bin.22.fna	544580
HMP_2012__SRS022083__bin.7.fna	34085
HMP_2012__SRS022137__bin.5.fna	29523
HMP_2012__SRS022137__bin.9.fna	1796646
HMP_2012__SRS022143__bin.102.fna	228604
HMP_2012__SRS022145__bin.6.fna	28037
HMP_2012__SRS022149__bin.14.fna	95818
HMP_2012__SRS022149__bin.18.fna	33031
HMP_2012__SRS022149__bin.25.fna	1305
HMP_2012__SRS022149__bin.31.fna	192066
HMP_2012__SRS022530__bin.5.fna	1306
HMP_2012__SRS022532__bin.2.fna	137732
HMP_2012__SRS022532__bin.7.fna	726
HMP_2012__SRS022536__bin.35.fna	95818
HMP_2012__SRS022536__bin.4.fna	199
HMP_2012__SRS022536__bin.50.fna	41976
HMP_2012__SRS022536__bin.59.fna	95818
HMP_2012__SRS022536__bin.62.fna	824
HMP_2012__SRS022602__bin.17.fna	95818
HMP_2012__SRS022602__bin.67.fna	2053611
HMP_2012__SRS022609__bin.42.fna	29523
HMP_2012__SRS022609__bin.47.fna	527
HMP_2012__SRS022609__bin.63.fna	59823
HMP_2012__SRS022609__bin.76.fna	34012
HMP_2012__SRS022719__bin.13.fna	143393
HMP_2012__SRS022719__bin.15.fna	729
HMP_2012__SRS022719__bin.17.fna	1501332
HMP_2012__SRS022719__bin.34.fna	59823
HMP_2012__SRS022719__bin.4.fna	102148
HMP_2012__SRS022719__bin.43.fna	42817
HMP_2012__SRS022721__bin.5.fna	28037
HMP_2012__SRS022725__bin.16.fna	1898203
HMP_2012__SRS022725__bin.18.fna	34012
HMP_2012__SRS022725__bin.23.fna	39498
HMP_2012__SRS022725__bin.31.fna	1306
HMP_2012__SRS023354__bin.2.fna	28037
HMP_2012__SRS023468__bin.1.fna	82135
HMP_2012__SRS023468__bin.14.fna	82135
HMP_2012__SRS023468__bin.17.fna	1588751
HMP_2012__SRS023468__bin.18.fna	28127
HMP_2012__SRS023468__bin.20.fna	83555
HMP_2012__SRS023468__bin.24.fna	59823
HMP_2012__SRS023468__bin.32.fna	309120
HMP_2012__SRS023468__bin.4.fna	59823
HMP_2012__SRS023468__bin.43.fna	2023260
HMP_2012__SRS023468__bin.8.fna	884684
HMP_2012__SRS023468__bin.9.fna	54005
HMP_2012__SRS023538__bin.18.fna	1017
HMP_2012__SRS023538__bin.8.fna	1017
HMP_2012__SRS023591__bin.1.fna	28037
HMP_2012__SRS023595__bin.108.fna	1015
HMP_2012__SRS023595__bin.13.fna	58231
HMP_2012__SRS023595__bin.63.fna	729
HMP_2012__SRS023595__bin.66.fna	157692
HMP_2012__SRS023595__bin.8.fna	199
HMP_2012__SRS023595__bin.88.fna	1926307
HMP_2012__SRS023595__bin.92.fna	118748
HMP_2012__SRS023595__bin.93.fna	95818
HMP_2012__SRS023595__bin.94.fna	544580
HMP_2012__SRS023604__bin.1.fna	1955814
HMP_2012__SRS023604__bin.16.fna	796942
HMP_2012__SRS023604__bin.18.fna	2051
HMP_2012__SRS023604__bin.27.fna	29523
HMP_2012__SRS023604__bin.35.fna	813
HMP_2012__SRS023604__bin.7.fna	1944660
HMP_2012__SRS023617__bin.56.fna	1506
HMP_2012__SRS023841__bin.20.fna	824
HMP_2012__SRS023914__bin.13.fna	527
HMP_2012__SRS023914__bin.28.fna	527
HMP_2012__SRS023926__bin.65.fna	540
HMP_2012__SRS023930__bin.23.fna	729
HMP_2012__SRS023938__bin.19.fna	539
HMP_2012__SRS023938__bin.42.fna	824
HMP_2012__SRS023938__bin.43.fna	46124
HMP_2012__SRS023958__bin.23.fna	59823
HMP_2012__SRS023958__bin.25.fna	28132
HMP_2012__SRS023964__bin.6.fna	204
HMP_2012__SRS024015__bin.28.fna	237576
HMP_2012__SRS024015__bin.56.fna	1898203
HMP_2012__SRS024081__bin.14.fna	1944660
HMP_2012__SRS024081__bin.15.fna	1322
HMP_2012__SRS024081__bin.41.fna	68766
HMP_2012__SRS024081__bin.43.fna	1305
HMP_2012__SRS024081__bin.65.fna	1898203
HMP_2012__SRS024081__bin.83.fna	1969407
HMP_2012__SRS024087__bin.3.fna	1898203
HMP_2012__SRS024087__bin.68.fna	95818
HMP_2012__SRS024132__bin.65.fna	1969738
HMP_2012__SRS024138__bin.26.fna	1311
HMP_2012__SRS024138__bin.9.fna	95818
HMP_2012__SRS024144__bin.12.fna	95818
HMP_2012__SRS024277__bin.57.fna	95818
HMP_2012__SRS024289__bin.32.fna	59823
HMP_2012__SRS024289__bin.33.fna	192066
HMP_2012__SRS024289__bin.35.fna	860
HMP_2012__SRS024289__bin.41.fna	44737
HMP_2012__SRS024289__bin.52.fna	739
HMP_2012__SRS024318__bin.30.fna	29317
HMP_2012__SRS024318__bin.36.fna	671218
HMP_2012__SRS024318__bin.41.fna	69823
HMP_2012__SRS024355__bin.12.fna	824
HMP_2012__SRS024355__bin.58.fna	199
HMP_2012__SRS024375__bin.40.fna	1971214
HMP_2012__SRS024377__bin.4.fna	1306
HMP_2012__SRS024388__bin.17.fna	671267
HMP_2012__SRS024424__bin.1.fna	847
HMP_2012__SRS024441__bin.14.fna	199
HMP_2012__SRS024441__bin.22.fna	2049028
HMP_2012__SRS024441__bin.3.fna	1872650
HMP_2012__SRS024447__bin.42.fna	104608
HMP_2012__SRS024557__bin.1.fna	28037
HMP_2012__SRS024557__bin.4.fna	740
HMP_2012__SRS024561__bin.53.fna	1015
HMP_2012__SRS024580__bin.13.fna	860
HMP_2012__SRS024649__bin.29.fna	45243
HMP_2012__SRS024649__bin.42.fna	95818
HMP_2012__SRS024649__bin.50.fna	199
HMP_2012__SRS042131__bin.14.fna	95818
HMP_2012__SRS042628__bin.29.fna	371601
HMP_2012__SRS042628__bin.48.fna	1150298
HMP_2012__SRS042910__bin.29.fna	29317
HMP_2012__SRS042910__bin.47.fna	192066
HMP_2012__SRS042984__bin.3.fna	41976
HMP_2012__SRS042984__bin.36.fna	1305
HMP_2012__SRS043018__bin.33.fna	83767
HMP_2012__SRS043239__bin.17.fna	729
HMP_2012__SRS043239__bin.9.fna	1885016
HMP_2012__SRS043411__bin.34.fna	1965294
HMP_2012__SRS043663__bin.12.fna	199
HMP_2012__SRS043663__bin.13.fna	1735
HMP_2012__SRS043663__bin.17.fna	192066
HMP_2012__SRS043676__bin.2.fna	1379
HMP_2012__SRS043755__bin.20.fna	1305
HMP_2012__SRS043755__bin.27.fna	739
HMP_2012__SRS043772__bin.22.fna	416916
HMP_2012__SRS044366__bin.7.fna	1303
HMP_2012__SRS044373__bin.59.fna	1304
HMP_2012__SRS044373__bin.68.fna	199
HMP_2012__SRS044373__bin.71.fna	95818
HMP_2012__SRS044474__bin.2.fna	480
HMP_2012__SRS044474__bin.3.fna	1720
HMP_2012__SRS044474__bin.4.fna	1720
HMP_2012__SRS044662__bin.12.fna	1306
HMP_2012__SRS044662__bin.28.fna	43675
HMP_2012__SRS044662__bin.40.fna	2049030
HMP_2012__SRS045049__bin.7.fna	72
HMP_2012__SRS045197__bin.35.fna	2718
HMP_2012__SRS045197__bin.39.fna	33053
HMP_2012__SRS045197__bin.62.fna	467210
HMP_2012__SRS045197__bin.7.fna	840
HMP_2012__SRS045197__bin.75.fna	1872122
HMP_2012__SRS045715__bin.19.fna	95818
HMP_2012__SRS046686__bin.7.fna	28037
HMP_2012__SRS047014__bin.27.fna	1506
HMP_2012__SRS047014__bin.35.fna	1965294
HMP_2012__SRS047113__bin.51.fna	1017
HMP_2012__SRS047113__bin.67.fna	824
HMP_2012__SRS047113__bin.70.fna	1305
HMP_2012__SRS047113__bin.76.fna	204
HMP_2012__SRS047210__bin.28.fna	84135
HMP_2012__SRS047219__bin.27.fna	28136
HMP_2012__SRS047219__bin.28.fna	95818
HMP_2012__SRS047219__bin.68.fna	796942
HMP_2012__SRS047634__bin.10.fna	1314
HMP_2012__SRS047634__bin.33.fna	1019
HMP_2012__SRS047634__bin.59.fna	43995
HMP_2012__SRS047634__bin.84.fna	1306
HMP_2012__SRS047634__bin.85.fna	95818
HMP_2012__SRS047634__bin.90.fna	1898203
HMP_2012__SRS047824__bin.50.fna	1501329
HMP_2012__SRS048411__bin.31.fna	157687
HMP_2012__SRS048411__bin.8.fna	95818
HMP_2012__SRS048791__bin.16.fna	740
HMP_2012__SRS048870__bin.1.fna	485
HMP_2012__SRS048870__bin.16.fna	1406512
HMP_2012__SRS048870__bin.38.fna	1506
HMP_2012__SRS049147__bin.2.fna	1885016
HMP_2012__SRS049147__bin.5.fna	443342
HMP_2012__SRS049147__bin.52.fna	237576
HMP_2012__SRS049147__bin.61.fna	59823
HMP_2012__SRS049268__bin.1.fna	2053611
HMP_2012__SRS049268__bin.2.fna	1750
HMP_2012__SRS049268__bin.27.fna	95818
HMP_2012__SRS049268__bin.64.fna	2053611
HMP_2012__SRS049318__bin.31.fna	189723
HMP_2012__SRS049318__bin.54.fna	28123
HMP_2012__SRS049318__bin.55.fna	1262760
HMP_2012__SRS049318__bin.68.fna	43997
HMP_2012__SRS049318__bin.71.fna	95818
HMP_2012__SRS049389__bin.18.fna	281920
HMP_2012__SRS049389__bin.28.fna	1506
HMP_2012__SRS049389__bin.7.fna	177972
HMP_2012__SRS049959__bin.39.fna	59823
HMP_2012__SRS049959__bin.50.fna	2053618
HMP_2012__SRS049959__bin.65.fna	1506
HMP_2012__SRS049959__bin.77.fna	1506
HMP_2012__SRS049995__bin.39.fna	1506
HMP_2012__SRS050029__bin.3.fna	29317
HMP_2012__SRS050244__bin.89.fna	2049030
HMP_2012__SRS050244__bin.93.fna	204
HMP_2012__SRS050299__bin.6.fna	68766
HMP_2012__SRS050422__bin.15.fna	74426
HMP_2012__SRS050669__bin.5.fna	43997
HMP_2012__SRS050752__bin.36.fna	527
HMP_2012__SRS051116__bin.7.fna	28037
HMP_2012__SRS051244__bin.45.fna	95818
HMP_2012__SRS051244__bin.48.fna	104608
HMP_2012__SRS051791__bin.20.fna	2051
HMP_2012__SRS051930__bin.19.fna	204
HMP_2012__SRS051930__bin.28.fna	851
HMP_2012__SRS051930__bin.33.fna	95818
HMP_2012__SRS051930__bin.53.fna	199
HMP_2012__SRS052604__bin.11.fna	28037
HMP_2012__SRS052668__bin.1.fna	29391
HMP_2012__SRS052668__bin.5.fna	357276
HMP_2012__SRS052876__bin.12.fna	46124
HMP_2012__SRS052876__bin.23.fna	1306
HMP_2012__SRS052876__bin.29.fna	28037
HMP_2012__SRS052876__bin.47.fna	199
HMP_2012__SRS052876__bin.6.fna	824
HMP_2012__SRS053335__bin.10.fna	1965589
HMP_2012__SRS053584__bin.20.fna	1305
HMP_2012__SRS053584__bin.4.fna	46125
HMP_2012__SRS053603__bin.1.fna	1303
HMP_2012__SRS053603__bin.21.fna	95818
HMP_2012__SRS053603__bin.73.fna	95818
HMP_2012__SRS053603__bin.91.fna	237576
HMP_2012__SRS053630__bin.15.fna	1308
HMP_2012__SRS053630__bin.16.fna	29317
HMP_2012__SRS053854__bin.47.fna	1501329
HMP_2012__SRS053917__bin.24.fna	45634
HMP_2012__SRS053917__bin.29.fna	28125
HMP_2012__SRS053917__bin.39.fna	204
HMP_2012__SRS053917__bin.42.fna	544580
HMP_2012__SRS053917__bin.44.fna	1727
HMP_2012__SRS053917__bin.45.fna	1926307
HMP_2012__SRS053917__bin.5.fna	46124
HMP_2012__SRS053917__bin.66.fna	1306
HMP_2012__SRS054061__bin.3.fna	1720
HMP_2012__SRS054430__bin.20.fna	1015
HMP_2012__SRS054430__bin.33.fna	851
HMP_2012__SRS054956__bin.42.fna	1879010
HMP_2012__SRS055378__bin.20.fna	28037
HMP_2012__SRS055378__bin.51.fna	199
HMP_2012__SRS055378__bin.53.fna	2053611
HMP_2012__SRS055378__bin.57.fna	59823
HMP_2012__SRS055378__bin.67.fna	2042683
HMP_2012__SRS055401__bin.16.fna	204
HMP_2012__SRS055401__bin.19.fna	1015
HMP_2012__SRS055426__bin.27.fna	1885016
HMP_2012__SRS056323__bin.15.fna	1382
HMP_2012__SRS056622__bin.57.fna	1351
HMP_2012__SRS056796__bin.4.fna	1596
HMP_2012__SRS057022__bin.16.fna	137732
HMP_2012__SRS057205__bin.45.fna	199
HMP_2012__SRS057539__bin.33.fna	1872650
HMP_2012__SRS057791__bin.34.fna	1971214
HMP_2012__SRS057791__bin.60.fna	95818
HMP_2012__SRS058053__bin.37.fna	824
HMP_2012__SRS058053__bin.42.fna	837
HMP_2012__SRS058053__bin.5.fna	1702214
HMP_2012__SRS058105__bin.8.fna	1303
HMP_2012__SRS058336__bin.49.fna	1971214
HMP_2012__SRS058808__bin.17.fna	1306
HMP_2012__SRS058808__bin.20.fna	53419
HMP_2012__SRS058808__bin.24.fna	95818
HMP_2012__SRS058808__bin.47.fna	51160
HMP_2012__SRS062544__bin.27.fna	95818
HMP_2012__SRS062544__bin.84.fna	467210
HMP_2012__SRS062878__bin.4.fna	84135
HMP_2012__SRS062878__bin.5.fna	199
HMP_2012__SRS063215__bin.4.fna	95818
HMP_2012__SRS063272__bin.9.fna	28037
HMP_2012__SRS063288__bin.24.fna	735
HMP_2012__SRS063603__bin.25.fna	157687
HMP_2012__SRS063603__bin.45.fna	544580
HMP_2012__SRS063603__bin.59.fna	796937
HMP_2012__SRS063603__bin.62.fna	59823
HMP_2012__SRS063603__bin.7.fna	59823
HMP_2012__SRS063932__bin.32.fna	187979
HMP_2012__SRS063932__bin.38.fna	739
HMP_2012__SRS063932__bin.45.fna	732
HMP_2012__SRS063932__bin.49.fna	976
HMP_2012__SRS063932__bin.55.fna	204
HMP_2012__SRS063932__bin.68.fna	1898203
HMP_2012__SRS063932__bin.76.fna	1305
HMP_2012__SRS063932__bin.8.fna	29391
HMP_2012__SRS063932__bin.82.fna	43997
HMP_2012__SRS063999__bin.13.fna	95818
HMP_2012__SRS063999__bin.19.fna	1305
HMP_2012__SRS063999__bin.4.fna	1306
HMP_2012__SRS063999__bin.54.fna	95818
HMP_2012__SRS064276__bin.18.fna	1506
HMP_2012__SRS064329__bin.13.fna	478
HMP_2012__SRS064423__bin.69.fna	1358
HMP_2012__SRS064449__bin.34.fna	1750
HMP_2012__SRS064493__bin.8.fna	29317
HMP_2012__SRS064493__bin.9.fna	1302
HMP_2012__SRS064774__bin.19.fna	1872650
HMP_2012__SRS065099__bin.32.fna	327575
HMP_2012__SRS065278__bin.6.fna	228604
HMP_2012__SRS065504__bin.57.fna	1506
HMP_2012__SRS075404__bin.1.fna	228604
HMP_2012__SRS075404__bin.20.fna	2042683
HMP_2012__SRS075404__bin.53.fna	35518
HMP_2012__SRS075410__bin.13.fna	540
HMP_2012__SRS075410__bin.15.fna	199
HMP_2012__SRS075410__bin.43.fna	1313
HMP_2012__SRS075410__bin.48.fna	327575
HMP_2012__SRS077730__bin.27.fna	142586
HMP_2012__SRS077738__bin.5.fna	1379
HMP_2012__SRS077738__bin.6.fna	28037
HMP_2012__SRS078176__bin.46.fna	1506
HMP_2012__SRS078182__bin.99.fna	2053611
IjazUZ_2017__S101_a_WGS__bin.12.fna	1506
IjazUZ_2017__S119_a_WGS__bin.5.fna	74426
IjazUZ_2017__S134_a_WGS__bin.14.fna	74426
IjazUZ_2017__S140_a_WGS__bin.5.fna	74426
IjazUZ_2017__S153_a_WGS__bin.8.fna	74426
IjazUZ_2017__S154_a_WGS__bin.4.fna	1506
IjazUZ_2017__S158_a_WGS__bin.11.fna	74426
IjazUZ_2017__S165_a_WGS__bin.3.fna	74426
IjazUZ_2017__S18_a_WGS__bin.15.fna	1965294
IjazUZ_2017__S28_a_WGS__bin.13.fna	1528099
IjazUZ_2017__S28_a_WGS__bin.9.fna	1531429
IjazUZ_2017__S33_a_WGS__bin.13.fna	74426
IjazUZ_2017__S45_a_WGS__bin.8.fna	2040332
IjazUZ_2017__S50_a_WGS__bin.11.fna	74426
IjazUZ_2017__S51_a_WGS__bin.4.fna	41978
IjazUZ_2017__S6_a_WGS__bin.21.fna	1965294
IjazUZ_2017__S66_a_WGS__bin.25.fna	39778
IjazUZ_2017__S81_a_WGS__bin.5.fna	74426
KarlssonFH_2013__S126__bin.16.fna	1965294
KarlssonFH_2013__S127__bin.7.fna	1506
KarlssonFH_2013__S131__bin.9.fna	1879010
KarlssonFH_2013__S144__bin.48.fna	1965294
KarlssonFH_2013__S144__bin.49.fna	35833
KarlssonFH_2013__S194__bin.11.fna	216778
KarlssonFH_2013__S227__bin.16.fna	310514
KarlssonFH_2013__S227__bin.32.fna	860
KarlssonFH_2013__S235__bin.2.fna	2049040
KarlssonFH_2013__S243__bin.21.fna	1965294
KarlssonFH_2013__S249__bin.5.fna	59823
KarlssonFH_2013__S263__bin.17.fna	33043
KarlssonFH_2013__S263__bin.34.fna	1879010
KarlssonFH_2013__S288__bin.28.fna	74426
KarlssonFH_2013__S288__bin.33.fna	1351
KarlssonFH_2013__S304__bin.16.fna	1965294
KarlssonFH_2013__S312__bin.117.fna	142586
KarlssonFH_2013__S312__bin.119.fna	292800
KarlssonFH_2013__S312__bin.30.fna	29317
KarlssonFH_2013__S312__bin.55.fna	1506
KarlssonFH_2013__S312__bin.75.fna	1506
KarlssonFH_2013__S317__bin.17.fna	1879010
KarlssonFH_2013__S317__bin.84.fna	100886
KarlssonFH_2013__S330__bin.3.fna	1898203
KarlssonFH_2013__S365__bin.16.fna	1879010
KarlssonFH_2013__S370__bin.37.fna	1306
KarlssonFH_2013__S372__bin.31.fna	2049040
KarlssonFH_2013__S389__bin.1.fna	1965294
KarlssonFH_2013__S389__bin.5.fna	57706
KarlssonFH_2013__S424__bin.7.fna	1879010
KarlssonFH_2013__S436__bin.48.fna	142586
KarlssonFH_2013__S439__bin.23.fna	239935
KarlssonFH_2013__S439__bin.9.fna	43995
KarlssonFH_2013__S456__bin.49.fna	1796646
KarlssonFH_2013__S458__bin.54.fna	1965294
KarlssonFH_2013__S462__bin.60.fna	2033407
KarlssonFH_2013__S463__bin.28.fna	1506
KarlssonFH_2013__S468__bin.40.fna	1929886
KarlssonFH_2013__S472__bin.7.fna	1929886
KarlssonFH_2013__S479__bin.43.fna	418240
KarlssonFH_2013__S487__bin.2.fna	1945593
KarlssonFH_2013__S487__bin.72.fna	1965294
KarlssonFH_2013__S488__bin.63.fna	142586
KarlssonFH_2013__S497__bin.47.fna	1506
KarlssonFH_2013__S526__bin.21.fna	1506
KarlssonFH_2013__S526__bin.36.fna	1512
KarlssonFH_2013__S526__bin.59.fna	1924094
KarlssonFH_2013__S526__bin.63.fna	1506
KarlssonFH_2013__S53__bin.18.fna	59823
KarlssonFH_2013__S54__bin.11.fna	1506
KarlssonFH_2013__S54__bin.27.fna	1879010
KarlssonFH_2013__S54__bin.40.fna	1965294
KarlssonFH_2013__S543__bin.19.fna	2023260
KarlssonFH_2013__S547__bin.20.fna	310298
KarlssonFH_2013__S552__bin.12.fna	853
KarlssonFH_2013__S552__bin.28.fna	1965294
KarlssonFH_2013__S558__bin.10.fna	1506
KarlssonFH_2013__S577__bin.19.fna	1506
KarlssonFH_2013__S587__bin.30.fna	1879010
KarlssonFH_2013__S589__bin.12.fna	74426
KarlssonFH_2013__S60__bin.32.fna	2028282
KarlssonFH_2013__S614__bin.7.fna	74426
KarlssonFH_2013__S628__bin.15.fna	1506
KarlssonFH_2013__S640__bin.21.fna	1879010
KarlssonFH_2013__S77__bin.2.fna	1265
KarlssonFH_2013__S77__bin.32.fna	1955243
KosticAD_2015__PRJNA231909.3101439__bin.19.fna	1898203
KosticAD_2015__PRJNA231909.3105747__bin.4.fna	740
KosticAD_2015__PRJNA231909.3107373__bin.4.fna	1981025
KosticAD_2015__PRJNA231909.3109940__bin.14.fna	1535
KosticAD_2015__PRJNA231909.3110090__bin.24.fna	154046
KosticAD_2015__PRJNA231909.3111969__bin.7.fna	338188
KosticAD_2015__PRJNA231909.3112348__bin.3.fna	818
KosticAD_2015__PRJNA231909.3112363__bin.26.fna	1506
KosticAD_2015__PRJNA231909.3112367__bin.7.fna	214851
KosticAD_2015__PRJNA231909.3113669__bin.13.fna	41978
KosticAD_2015__PRJNA231909.3113767__bin.10.fna	74426
KosticAD_2015__PRJNA231909.3115067__bin.16.fna	357276
KosticAD_2015__PRJNA231909.3115643__bin.12.fna	729
KosticAD_2015__PRJNA231909.3116471__bin.12.fna	28116
LeChatelierE_2013__MH0003__bin.30.fna	1246
LeChatelierE_2013__MH0012__bin.34.fna	214856
LeChatelierE_2013__MH0028__bin.1.fna	1506
LeChatelierE_2013__MH0040__bin.13.fna	1872531
LeChatelierE_2013__MH0044__bin.6.fna	29523
LeChatelierE_2013__MH0046__bin.16.fna	29523
LeChatelierE_2013__MH0047__bin.1.fna	1965617
LeChatelierE_2013__MH0055__bin.38.fna	59823
LeChatelierE_2013__MH0060__bin.18.fna	1872444
LeChatelierE_2013__MH0065__bin.4.fna	1879010
LeChatelierE_2013__MH0069__bin.7.fna	59823
LeChatelierE_2013__MH0071__bin.25.fna	1872444
LeChatelierE_2013__MH0077__bin.17.fna	29523
LeChatelierE_2013__MH0077__bin.31.fna	2049044
LeChatelierE_2013__MH0083__bin.32.fna	1506
LeChatelierE_2013__MH0086__bin.2.fna	2049040
LeChatelierE_2013__MH0087__bin.15.fna	1506
LeChatelierE_2013__MH0092__bin.23.fna	2049039
LeChatelierE_2013__MH0096__bin.23.fna	1879010
LeChatelierE_2013__MH0097__bin.6.fna	245012
LeChatelierE_2013__MH0101__bin.19.fna	626931
LeChatelierE_2013__MH0101__bin.23.fna	1506
LeChatelierE_2013__MH0101__bin.36.fna	1898203
LeChatelierE_2013__MH0107__bin.27.fna	1506
LeChatelierE_2013__MH0107__bin.5.fna	29523
LeChatelierE_2013__MH0108__bin.24.fna	901
LeChatelierE_2013__MH0124__bin.53.fna	29387
LeChatelierE_2013__MH0126__bin.17.fna	1491
LeChatelierE_2013__MH0128__bin.17.fna	29523
LeChatelierE_2013__MH0131__bin.52.fna	74426
LeChatelierE_2013__MH0135__bin.12.fna	29523
LeChatelierE_2013__MH0135__bin.4.fna	1328
LeChatelierE_2013__MH0140__bin.41.fna	626940
LeChatelierE_2013__MH0141__bin.44.fna	165179
LeChatelierE_2013__MH0142__bin.15.fna	1981025
LeChatelierE_2013__MH0143__bin.26.fna	1981025
LeChatelierE_2013__MH0143__bin.27.fna	207340
LeChatelierE_2013__MH0143__bin.39.fna	1879010
LeChatelierE_2013__MH0143__bin.50.fna	2053621
LeChatelierE_2013__MH0143__bin.55.fna	2137880
LeChatelierE_2013__MH0145__bin.5.fna	2382127
LeChatelierE_2013__MH0145__bin.63.fna	504
LeChatelierE_2013__MH0146__bin.25.fna	2108
LeChatelierE_2013__MH0147__bin.4.fna	823
LeChatelierE_2013__MH0148__bin.20.fna	29387
LeChatelierE_2013__MH0148__bin.42.fna	1879010
LeChatelierE_2013__MH0149__bin.2.fna	1506
LeChatelierE_2013__MH0150__bin.30.fna	41978
LeChatelierE_2013__MH0150__bin.4.fna	1506
LeChatelierE_2013__MH0151__bin.32.fna	821
LeChatelierE_2013__MH0153__bin.11.fna	440
LeChatelierE_2013__MH0161__bin.33.fna	74426
LeChatelierE_2013__MH0164__bin.6.fna	2023260
LeChatelierE_2013__MH0175__bin.43.fna	165179
LeChatelierE_2013__MH0175__bin.49.fna	29523
LeChatelierE_2013__MH0175__bin.7.fna	1879010
LeChatelierE_2013__MH0181__bin.13.fna	1872444
LeChatelierE_2013__MH0181__bin.31.fna	59823
LeChatelierE_2013__MH0181__bin.57.fna	29523
LeChatelierE_2013__MH0181__bin.59.fna	29523
LeChatelierE_2013__MH0181__bin.61.fna	40841
LeChatelierE_2013__MH0183__bin.57.fna	1879010
LeChatelierE_2013__MH0187__bin.18.fna	59823
LeChatelierE_2013__MH0187__bin.34.fna	29523
LeChatelierE_2013__MH0188__bin.16.fna	1879010
LeChatelierE_2013__MH0188__bin.40.fna	1879010
LeChatelierE_2013__MH0188__bin.67.fna	1980281
LeChatelierE_2013__MH0188__bin.81.fna	2028282
LeChatelierE_2013__MH0189__bin.32.fna	1506
LeChatelierE_2013__MH0189__bin.39.fna	1679444
LeChatelierE_2013__MH0191__bin.18.fna	74426
LeChatelierE_2013__MH0193__bin.18.fna	2049040
LeChatelierE_2013__MH0193__bin.34.fna	1929886
LeChatelierE_2013__MH0195__bin.68.fna	626940
LeChatelierE_2013__MH0197__bin.24.fna	471189
LeChatelierE_2013__MH0197__bin.40.fna	41978
LeChatelierE_2013__MH0197__bin.47.fna	1965294
LeChatelierE_2013__MH0197__bin.56.fna	142586
LeChatelierE_2013__MH0197__bin.67.fna	2137881
LeChatelierE_2013__MH0199__bin.4.fna	74426
LeChatelierE_2013__MH0203__bin.50.fna	1879010
LeChatelierE_2013__MH0203__bin.97.fna	1506
LeChatelierE_2013__MH0205__bin.39.fna	66852
LeChatelierE_2013__MH0206__bin.12.fna	1506
LeChatelierE_2013__MH0206__bin.35.fna	39488
LeChatelierE_2013__MH0206__bin.81.fna	1506
LeChatelierE_2013__MH0217__bin.16.fna	649756
LeChatelierE_2013__MH0217__bin.56.fna	1879010
LeChatelierE_2013__MH0220__bin.101.fna	1506
LeChatelierE_2013__MH0220__bin.9.fna	1879010
LeChatelierE_2013__MH0224__bin.16.fna	154288
LeChatelierE_2013__MH0224__bin.17.fna	29387
LeChatelierE_2013__MH0224__bin.20.fna	1898750
LeChatelierE_2013__MH0224__bin.23.fna	1891658
LeChatelierE_2013__MH0224__bin.8.fna	2049023
LeChatelierE_2013__MH0229__bin.11.fna	1980281
LeChatelierE_2013__MH0229__bin.49.fna	2033407
LeChatelierE_2013__MH0229__bin.74.fna	1924094
LeChatelierE_2013__MH0239__bin.24.fna	1929485
LeChatelierE_2013__MH0239__bin.38.fna	142586
LeChatelierE_2013__MH0243__bin.50.fna	59823
LeChatelierE_2013__MH0250__bin.102.fna	1491
LeChatelierE_2013__MH0250__bin.62.fna	1879010
LeChatelierE_2013__MH0250__bin.98.fna	39492
LeChatelierE_2013__MH0251__bin.34.fna	68766
LeChatelierE_2013__MH0267__bin.81.fna	59823
LeChatelierE_2013__MH0272__bin.58.fna	1879010
LeChatelierE_2013__MH0272__bin.63.fna	1879010
LeChatelierE_2013__MH0275__bin.19.fna	1506
LeChatelierE_2013__MH0276__bin.104.fna	1971605
LeChatelierE_2013__MH0276__bin.23.fna	1506
LeChatelierE_2013__MH0276__bin.47.fna	1965294
LeChatelierE_2013__MH0276__bin.5.fna	1879010
LeChatelierE_2013__MH0276__bin.60.fna	1898750
LeChatelierE_2013__MH0276__bin.86.fna	1872531
LeChatelierE_2013__MH0302__bin.3.fna	1879010
LeChatelierE_2013__MH0302__bin.37.fna	1506
LeChatelierE_2013__MH0307__bin.40.fna	1924094
LeChatelierE_2013__MH0318__bin.105.fna	1965294
LeChatelierE_2013__MH0318__bin.2.fna	1898205
LeChatelierE_2013__MH0318__bin.37.fna	527
LeChatelierE_2013__MH0318__bin.4.fna	1328
LeChatelierE_2013__MH0318__bin.61.fna	1879010
LeChatelierE_2013__MH0318__bin.69.fna	1879010
LeChatelierE_2013__MH0321__bin.27.fna	1262974
LeChatelierE_2013__MH0322__bin.30.fna	2049039
LeChatelierE_2013__MH0333__bin.59.fna	1506
LeChatelierE_2013__MH0403__bin.36.fna	626940
LeChatelierE_2013__MH0404__bin.52.fna	1506
LeChatelierE_2013__MH0406__bin.87.fna	160404
LeChatelierE_2013__MH0407__bin.23.fna	29523
LeChatelierE_2013__MH0407__bin.25.fna	74426
LeChatelierE_2013__MH0409__bin.24.fna	1872103
LeChatelierE_2013__MH0409__bin.32.fna	1971605
LeChatelierE_2013__MH0409__bin.53.fna	41978
LeChatelierE_2013__MH0409__bin.73.fna	59823
LeChatelierE_2013__MH0411__bin.18.fna	1506
LeChatelierE_2013__MH0411__bin.25.fna	59823
LeChatelierE_2013__MH0411__bin.31.fna	1796646
LeChatelierE_2013__MH0411__bin.55.fna	59823
LeChatelierE_2013__MH0415__bin.3.fna	59823
LeChatelierE_2013__MH0415__bin.48.fna	2049039
LeChatelierE_2013__MH0415__bin.58.fna	376805
LeChatelierE_2013__MH0415__bin.60.fna	59823
LeChatelierE_2013__MH0415__bin.70.fna	1965586
LeChatelierE_2013__MH0415__bin.72.fna	1945890
LeChatelierE_2013__MH0417__bin.74.fna	74426
LeChatelierE_2013__MH0419__bin.21.fna	1955243
LeChatelierE_2013__MH0419__bin.28.fna	68766
LeChatelierE_2013__MH0419__bin.68.fna	1506
LeChatelierE_2013__MH0419__bin.78.fna	1506
LeChatelierE_2013__MH0421__bin.14.fna	487173
LeChatelierE_2013__MH0421__bin.38.fna	1869337
LeChatelierE_2013__MH0421__bin.78.fna	1879010
LeChatelierE_2013__MH0422__bin.6.fna	1879010
LeChatelierE_2013__MH0422__bin.67.fna	39492
LeChatelierE_2013__MH0427__bin.13.fna	59823
LeChatelierE_2013__MH0427__bin.45.fna	29523
LeChatelierE_2013__MH0428__bin.4.fna	1506
LeChatelierE_2013__MH0428__bin.54.fna	1048
LeChatelierE_2013__MH0429__bin.54.fna	2137881
LeChatelierE_2013__MH0430__bin.34.fna	29523
LeChatelierE_2013__MH0430__bin.45.fna	41978
LeChatelierE_2013__MH0430__bin.63.fna	1506
LeChatelierE_2013__MH0431__bin.23.fna	1898750
LeChatelierE_2013__MH0431__bin.70.fna	853
LeChatelierE_2013__MH0431__bin.73.fna	270498
LeChatelierE_2013__MH0432__bin.20.fna	626938
LeChatelierE_2013__MH0433__bin.100.fna	1506
LeChatelierE_2013__MH0433__bin.14.fna	1981025
LeChatelierE_2013__MH0433__bin.54.fna	1879010
LeChatelierE_2013__MH0433__bin.69.fna	2049025
LeChatelierE_2013__MH0433__bin.95.fna	34012
LeChatelierE_2013__MH0434__bin.69.fna	2137880
LeChatelierE_2013__MH0435__bin.22.fna	41978
LeChatelierE_2013__MH0435__bin.76.fna	2023260
LeChatelierE_2013__MH0436__bin.8.fna	142586
LeChatelierE_2013__MH0437__bin.50.fna	1506
LeChatelierE_2013__MH0438__bin.43.fna	823
LeChatelierE_2013__MH0439__bin.53.fna	1506
LeChatelierE_2013__MH0440__bin.78.fna	1981025
LeChatelierE_2013__MH0446__bin.54.fna	1506
LeChatelierE_2013__MH0446__bin.90.fna	1506
LeChatelierE_2013__MH0447__bin.19.fna	501571
LeChatelierE_2013__MH0447__bin.26.fna	1506
LeChatelierE_2013__MH0448__bin.105.fna	1506
LeChatelierE_2013__MH0448__bin.108.fna	1971605
LeChatelierE_2013__MH0448__bin.22.fna	290054
LeChatelierE_2013__MH0448__bin.60.fna	28117
LeChatelierE_2013__MH0448__bin.65.fna	1879010
LeChatelierE_2013__MH0448__bin.87.fna	1506
LeChatelierE_2013__MH0452__bin.20.fna	1506
LeChatelierE_2013__MH0454__bin.86.fna	1506
LeChatelierE_2013__MH0454__bin.87.fna	1506
LeChatelierE_2013__MH0456__bin.34.fna	1506
LeChatelierE_2013__MH0457__bin.3.fna	74426
LeChatelierE_2013__MH0458__bin.21.fna	29523
LeChatelierE_2013__MH0462__bin.30.fna	1506
LiJ_2014__DLM006-IE__bin.17.fna	487175
LiJ_2014__MH0192__bin.54.fna	885
LiJ_2014__MH0221__bin.23.fna	2028282
LiJ_2014__MH0221__bin.4.fna	1898207
LiJ_2014__MH0222__bin.15.fna	47678
LiJ_2014__MH0222__bin.61.fna	1971605
LiJ_2014__MH0238__bin.40.fna	74426
LiJ_2014__MH0246__bin.13.fna	1965294
LiJ_2014__MH0252__bin.28.fna	1506
LiJ_2014__MH0252__bin.49.fna	1879010
LiJ_2014__MH0261__bin.21.fna	59823
LiJ_2014__MH0262__bin.40.fna	1265
LiJ_2014__MH0262__bin.51.fna	1879010
LiJ_2014__MH0262__bin.8.fna	1945634
LiJ_2014__MH0265__bin.20.fna	59823
LiJ_2014__MH0265__bin.43.fna	29523
LiJ_2014__MH0265__bin.82.fna	1506
LiJ_2014__MH0271__bin.26.fna	84024
LiJ_2014__MH0271__bin.5.fna	437898
LiJ_2014__MH0271__bin.63.fna	68766
LiJ_2014__MH0271__bin.66.fna	1506
LiJ_2014__MH0280__bin.24.fna	1965233
LiJ_2014__MH0281__bin.19.fna	1780381
LiJ_2014__MH0281__bin.21.fna	29523
LiJ_2014__MH0281__bin.25.fna	2108
LiJ_2014__MH0281__bin.38.fna	1879010
LiJ_2014__MH0298__bin.23.fna	1506
LiJ_2014__MH0298__bin.47.fna	363265
LiJ_2014__MH0303__bin.24.fna	1506
LiJ_2014__MH0303__bin.32.fna	1879010
LiJ_2014__MH0303__bin.35.fna	1924094
LiJ_2014__MH0308__bin.65.fna	29523
LiJ_2014__MH0308__bin.74.fna	1955243
LiJ_2014__MH0314__bin.61.fna	59823
LiJ_2014__MH0319__bin.55.fna	626940
LiJ_2014__MH0319__bin.8.fna	165179
LiJ_2014__MH0323__bin.31.fna	59823
LiJ_2014__MH0323__bin.74.fna	59823
LiJ_2014__MH0328__bin.22.fna	1506
LiJ_2014__MH0328__bin.66.fna	1506
LiJ_2014__MH0329__bin.1.fna	142586
LiJ_2014__MH0334__bin.36.fna	487173
LiJ_2014__MH0337__bin.70.fna	1796646
LiJ_2014__MH0338__bin.6.fna	527
LiJ_2014__MH0339__bin.49.fna	41978
LiJ_2014__MH0340__bin.29.fna	1879010
LiJ_2014__MH0340__bin.30.fna	41978
LiJ_2014__MH0340__bin.34.fna	1913460
LiJ_2014__MH0345__bin.12.fna	740
LiJ_2014__MH0345__bin.7.fna	1506
LiJ_2014__MH0351__bin.28.fna	1506
LiJ_2014__MH0354__bin.10.fna	52226
LiJ_2014__MH0355__bin.69.fna	29523
LiJ_2014__MH0358__bin.21.fna	208479
LiJ_2014__MH0358__bin.54.fna	1879010
LiJ_2014__MH0358__bin.56.fna	1872531
LiJ_2014__MH0359__bin.63.fna	158847
LiJ_2014__MH0360__bin.18.fna	33871
LiJ_2014__MH0360__bin.55.fna	59823
LiJ_2014__MH0362__bin.9.fna	1945593
LiJ_2014__MH0366__bin.26.fna	40841
LiJ_2014__MH0366__bin.64.fna	604330
LiJ_2014__MH0369__bin.20.fna	41978
LiJ_2014__MH0369__bin.22.fna	1977087
LiJ_2014__MH0369__bin.28.fna	1506
LiJ_2014__MH0369__bin.67.fna	46506
LiJ_2014__MH0370__bin.20.fna	2049045
LiJ_2014__MH0370__bin.26.fna	2028282
LiJ_2014__MH0370__bin.5.fna	333367
LiJ_2014__MH0370__bin.9.fna	1924094
LiJ_2014__MH0372__bin.21.fna	1955243
LiJ_2014__MH0373__bin.24.fna	1872531
LiJ_2014__MH0373__bin.67.fna	2051
LiJ_2014__MH0373__bin.73.fna	1879010
LiJ_2014__MH0375__bin.31.fna	2049025
LiJ_2014__MH0377__bin.21.fna	1980281
LiJ_2014__MH0377__bin.29.fna	166486
LiJ_2014__MH0378__bin.71.fna	1506
LiJ_2014__MH0382__bin.17.fna	74426
LiJ_2014__MH0382__bin.33.fna	116085
LiJ_2014__MH0382__bin.54.fna	187979
LiJ_2014__MH0384__bin.29.fna	454155
LiJ_2014__MH0384__bin.33.fna	2108
LiJ_2014__MH0384__bin.34.fna	626940
LiJ_2014__MH0385__bin.19.fna	1506
LiJ_2014__MH0385__bin.43.fna	301302
LiJ_2014__MH0385__bin.51.fna	59823
LiJ_2014__MH0385__bin.57.fna	1488
LiJ_2014__MH0385__bin.61.fna	1506
LiJ_2014__MH0385__bin.66.fna	29387
LiJ_2014__MH0385__bin.73.fna	1879010
LiJ_2014__MH0386__bin.77.fna	59823
LiJ_2014__MH0387__bin.1.fna	74426
LiJ_2014__MH0389__bin.24.fna	165179
LiJ_2014__MH0389__bin.54.fna	1872531
LiJ_2014__MH0389__bin.61.fna	1898203
LiJ_2014__MH0389__bin.74.fna	88431
LiJ_2014__MH0394__bin.40.fna	971
LiJ_2014__MH0396__bin.53.fna	74426
LiJ_2014__MH0398__bin.14.fna	310514
LiJ_2014__MH0398__bin.77.fna	901
LiJ_2014__MH0399__bin.48.fna	2108
LiJ_2014__MH0399__bin.86.fna	1506
LiJ_2014__MH0400__bin.15.fna	440
LiJ_2014__MH0402__bin.71.fna	1971605
LiJ_2014__MH0402__bin.77.fna	820
LiJ_2014__MH0402__bin.88.fna	1971605
LiJ_2014__O2.CD1-0__bin.56.fna	1965294
LiJ_2014__O2.CD1-0-PT__bin.36.fna	28116
LiJ_2014__O2.CD1-0-PT__bin.45.fna	74426
LiJ_2014__O2.CD3-0-PT__bin.1.fna	1955243
LiJ_2014__O2.UC15-0__bin.49.fna	33038
LiJ_2014__O2.UC17-1__bin.36.fna	1306
LiJ_2014__O2.UC19-1__bin.10.fna	357276
LiJ_2014__O2.UC19-1__bin.32.fna	501571
LiJ_2014__O2.UC23-1__bin.10.fna	2049039
LiJ_2014__O2.UC24-1__bin.54.fna	39498
LiJ_2014__O2.UC27-1__bin.34.fna	1506
LiJ_2014__O2.UC28-0__bin.28.fna	59823
LiJ_2014__O2.UC28-2__bin.61.fna	1965294
LiJ_2014__O2.UC35-1__bin.26.fna	59823
LiJ_2014__O2.UC36-0__bin.25.fna	1945593
LiJ_2014__O2.UC36-0__bin.36.fna	1945593
LiJ_2014__O2.UC37-1__bin.28.fna	1506
LiJ_2014__O2.UC41-1__bin.64.fna	1955243
LiJ_2014__O2.UC44-1__bin.26.fna	74426
LiJ_2014__O2.UC47-1__bin.33.fna	41978
LiJ_2014__O2.UC47-1__bin.55.fna	1924094
LiJ_2014__O2.UC48-1__bin.38.fna	2049027
LiJ_2014__O2.UC7-1__bin.29.fna	168384
LiJ_2014__O2.UC8-0__bin.45.fna	74426
LiJ_2014__O2.UC8-1__bin.51.fna	1506
LiJ_2014__O2.UC9-1__bin.40.fna	2137881
LiJ_2014__V1.CD1-0-PN__bin.36.fna	1506
LiJ_2014__V1.CD1-3-PN__bin.42.fna	74426
LiJ_2014__V1.CD20-0__bin.3.fna	74426
LiJ_2014__V1.CD3-0-PN__bin.17.fna	1550024
LiJ_2014__V1.CD3-0-PN__bin.44.fna	2049021
LiJ_2014__V1.CD3-0-PN__bin.5.fna	1898203
LiJ_2014__V1.CD32-0__bin.44.fna	1955243
LiJ_2014__V1.CD3-3-PN__bin.22.fna	817
LiJ_2014__V1.CD4-0-PT__bin.22.fna	437897
LiJ_2014__V1.CD43-0__bin.19.fna	74426
LiJ_2014__V1.CD44-4__bin.6.fna	2023260
LiJ_2014__V1.CD50-0__bin.3.fna	1965294
LiJ_2014__V1.CD52-0__bin.3.fna	1965294
LiJ_2014__V1.CD54-0__bin.36.fna	2049021
LiJ_2014__V1.CD54-0__bin.4.fna	142586
LiJ_2014__V1.CD55-0__bin.22.fna	1965294
LiJ_2014__V1.CD55-0__bin.40.fna	41978
LiJ_2014__V1.CD6-0-PN__bin.46.fna	74426
LiJ_2014__V1.CD6-0-PT__bin.39.fna	1872103
LiJ_2014__V1.CD6-0-PT__bin.41.fna	59823
LiJ_2014__V1.CD6-0-PT__bin.98.fna	1879010
LiJ_2014__V1.CD7-0-PN__bin.21.fna	1689
LiJ_2014__V1.CD7-0-PN__bin.6.fna	33905
LiJ_2014__V1.CD7-0-PN__bin.9.fna	1624
LiJ_2014__V1.FI01__bin.38.fna	40545
LiJ_2014__V1.FI02__bin.4.fna	1981025
LiJ_2014__V1.FI02__bin.58.fna	1506
LiJ_2014__V1.FI03__bin.30.fna	1872103
LiJ_2014__V1.FI04__bin.38.fna	1980281
LiJ_2014__V1.FI04__bin.58.fna	1872531
LiJ_2014__V1.FI05__bin.32.fna	1550024
LiJ_2014__V1.FI05__bin.47.fna	2070686
LiJ_2014__V1.FI10__bin.21.fna	1879010
LiJ_2014__V1.FI11__bin.62.fna	905
LiJ_2014__V1.FI13__bin.35.fna	2049025
LiJ_2014__V1.FI13__bin.48.fna	1872444
LiJ_2014__V1.FI14__bin.16.fna	1735
LiJ_2014__V1.FI14__bin.17.fna	1981025
LiJ_2014__V1.FI14__bin.2.fna	1506
LiJ_2014__V1.FI14__bin.5.fna	1879010
LiJ_2014__V1.FI14__bin.56.fna	142586
LiJ_2014__V1.FI14__bin.61.fna	1506
LiJ_2014__V1.FI15__bin.29.fna	1898205
LiJ_2014__V1.FI16__bin.39.fna	142586
LiJ_2014__V1.FI17__bin.23.fna	1965588
LiJ_2014__V1.FI17__bin.41.fna	1879010
LiJ_2014__V1.FI17__bin.5.fna	40520
LiJ_2014__V1.FI17__bin.55.fna	1924944
LiJ_2014__V1.FI17__bin.69.fna	292800
LiJ_2014__V1.FI17__bin.8.fna	2049027
LiJ_2014__V1.FI17__bin.83.fna	292800
LiJ_2014__V1.FI18__bin.53.fna	142586
LiJ_2014__V1.FI20__bin.1.fna	1977087
LiJ_2014__V1.FI20__bin.4.fna	1965294
LiJ_2014__V1.FI25__bin.11.fna	446660
LiJ_2014__V1.FI25__bin.35.fna	437897
LiJ_2014__V1.FI25__bin.54.fna	2042683
LiJ_2014__V1.FI26__bin.24.fna	2108
LiJ_2014__V1.FI28__bin.72.fna	1913460
LiJ_2014__V1.FI33__bin.17.fna	74426
LiJ_2014__V1.FI33__bin.53.fna	1506
LiJ_2014__V1.FI34__bin.44.fna	168384
LiJ_2014__V1.FI35__bin.34.fna	74426
LiJ_2014__V1.FI36__bin.72.fna	541000
LiJ_2014__V1.FI36__bin.91.fna	1971605
LiJ_2014__V1.UC38-4__bin.38.fna	740
LiJ_2014__V1.UC38-4__bin.46.fna	1306
LiJ_2014__V1.UC39-4__bin.41.fna	582
LiJ_2014__V1.UC40-1__bin.39.fna	2028282
LiJ_2014__V1.UC40-1__bin.50.fna	860
LiJ_2014__V1.UC58-4__bin.44.fna	853
LiJ_2014__V1.UC59-0__bin.52.fna	46503
LiJ_2014__V1.UC63-0__bin.49.fna	1913460
LiJ_2017__H1F413846__bin.32.fna	1879010
LiJ_2017__H1F613739__bin.10.fna	850
LiJ_2017__H1M313811__bin.38.fna	187979
LiJ_2017__H1M412837__bin.49.fna	35833
LiJ_2017__H1M413822__bin.23.fna	292800
LiJ_2017__H1M511841__bin.9.fna	487173
LiJ_2017__H1M512840__bin.52.fna	74426
LiJ_2017__H1M512840__bin.59.fna	1879010
LiJ_2017__H1M513730__bin.36.fna	853
LiJ_2017__H1M513807__bin.23.fna	165179
LiJ_2017__H1M513816__bin.47.fna	853
LiJ_2017__H1M513819__bin.26.fna	74426
LiJ_2017__H1M613825__bin.27.fna	1879010
LiJ_2017__H2F413935__bin.33.fna	74426
LiJ_2017__H2F514910__bin.44.fna	1965588
LiJ_2017__H2F514923__bin.19.fna	2049021
LiJ_2017__H2M413915__bin.23.fna	147207
LiJ_2017__H2M414927__bin.20.fna	853
LiJ_2017__H2M414940__bin.1.fna	187979
LiJ_2017__H2M415914__bin.46.fna	1981025
LiJ_2017__H2M513938__bin.79.fna	1463165
LiJ_2017__H2M514108__bin.36.fna	1879010
LiJ_2017__H2M514108__bin.8.fna	1945593
LiJ_2017__H2M514841__bin.62.fna	2137881
LiJ_2017__H2M514903__bin.1.fna	2049040
LiJ_2017__H2M515822__bin.31.fna	1254
LiJ_2017__H2M515921__bin.10.fna	626940
LiJ_2017__H2M515921__bin.3.fna	166486
LiJ_2017__H2M515921__bin.32.fna	1879010
LiJ_2017__H2M515921__bin.57.fna	74426
LiJ_2017__H2M614904__bin.35.fna	1879010
LiJ_2017__H3M415852__bin.1.fna	1980281
LiJ_2017__H3M419939__bin.18.fna	1945593
LiJ_2017__H3M514143__bin.12.fna	59823
LiJ_2017__H3M515137__bin.25.fna	59823
LiJ_2017__H3M515137__bin.45.fna	1506
LiJ_2017__H3M515902__bin.23.fna	165179
LiJ_2017__H3M515910__bin.27.fna	74426
LiJ_2017__H3M516105__bin.26.fna	1955814
LiJ_2017__H3M516113__bin.10.fna	885
LiJ_2017__H3M516804__bin.42.fna	1506
LiJ_2017__H3M516909__bin.22.fna	29317
LiJ_2017__H3M517925__bin.38.fna	1879010
LiJ_2017__H3M517925__bin.66.fna	165179
LiJ_2017__H3M517925__bin.8.fna	1506
LiJ_2017__H3M518112__bin.8.fna	2049021
LiJ_2017__H3M615846__bin.1.fna	1506
LiJ_2017__nHM511615__bin.27.fna	745368
LiJ_2017__nHM511717__bin.28.fna	1879010
LiJ_2017__nHM512806__bin.14.fna	40545
LiJ_2017__nHM512806__bin.35.fna	245014
LiJ_2017__nHM512811__bin.17.fna	1879010
LiJ_2017__nHM611708__bin.55.fna	59823
LiJ_2017__nHM611708__bin.59.fna	1796646
LiJ_2017__nHM612709__bin.5.fna	1926307
LiJ_2017__nHM612836__bin.1.fna	74426
LiSS_2016__FAT_006-22-0-0__bin.66.fna	84112
LiSS_2016__FAT_008-22-0-0__bin.10.fna	2049025
LiSS_2016__FAT_008-22-0-0__bin.14.fna	2049025
LiSS_2016__FAT_008-22-0-0__bin.3.fna	74426
LiSS_2016__FAT_008-22-14-0__bin.4.fna	88431
LiSS_2016__FAT_008-22-2-0__bin.2.fna	1879010
LiSS_2016__FAT_008-22-84-0__bin.15.fna	1971605
LiSS_2016__FAT_010-22-0-0__bin.3.fna	41978
LiSS_2016__FAT_010-22-14-0__bin.27.fna	1879010
LiSS_2016__FAT_010-22-14-0__bin.60.fna	138595
LiSS_2016__FAT_010-22-42-0__bin.18.fna	626934
LiSS_2016__FAT_010-22-42-0__bin.71.fna	1506
LiSS_2016__FAT_012-22-2-0__bin.43.fna	2049040
LiSS_2016__FAT_012-22-42-0__bin.28.fna	41978
LiSS_2016__FAT_012-22-84-0__bin.12.fna	1965294
LiSS_2016__FAT_014-22-0-0__bin.37.fna	1461693
LiSS_2016__FAT_014-22-84-0__bin.51.fna	41978
LiSS_2016__FAT_017-22-0-0__bin.27.fna	2049040
LiSS_2016__FAT_020-22-42-0__bin.13.fna	905
LiSS_2016__FAT_023-22-0-0__bin.5.fna	39492
LiSS_2016__FAT_023-22-14-0__bin.49.fna	41978
LiSS_2016__FAT_023-22-14-0__bin.68.fna	165179
LiSS_2016__FAT_023-22-2-0__bin.6.fna	1965294
LiSS_2016__FAT_023-22-42-0__bin.42.fna	1872444
LiuW_2016__SRR3992958__bin.77.fna	1879010
LiuW_2016__SRR3992961__bin.132.fna	1879010
LiuW_2016__SRR3992961__bin.56.fna	1879010
LiuW_2016__SRR3992961__bin.7.fna	1506
LiuW_2016__SRR3992962__bin.48.fna	2042683
LiuW_2016__SRR3992963__bin.36.fna	292800
LiuW_2016__SRR3992973__bin.65.fna	1550024
LiuW_2016__SRR3992973__bin.7.fna	1971605
LiuW_2016__SRR3992978__bin.104.fna	1506
LiuW_2016__SRR3992978__bin.43.fna	52226
LiuW_2016__SRR3992978__bin.47.fna	1945593
LiuW_2016__SRR3992978__bin.72.fna	1879010
LiuW_2016__SRR3992978__bin.76.fna	2049025
LiuW_2016__SRR3992978__bin.80.fna	59823
LiuW_2016__SRR3992978__bin.9.fna	1945593
LiuW_2016__SRR3992978__bin.93.fna	1506
LiuW_2016__SRR3992978__bin.95.fna	133926
LiuW_2016__SRR3992980__bin.33.fna	1879010
LiuW_2016__SRR3992981__bin.66.fna	1879010
LiuW_2016__SRR3992983__bin.40.fna	853
LiuW_2016__SRR3992983__bin.47.fna	74426
LiuW_2016__SRR3992985__bin.22.fna	471189
LiuW_2016__SRR3992985__bin.28.fna	1971605
LiuW_2016__SRR3992987__bin.24.fna	2053618
LiuW_2016__SRR3992987__bin.58.fna	1879010
LiuW_2016__SRR3992987__bin.75.fna	1945593
LiuW_2016__SRR3992987__bin.84.fna	853
LiuW_2016__SRR3992991__bin.14.fna	39778
LiuW_2016__SRR3992995__bin.94.fna	1879010
LiuW_2016__SRR3993001__bin.23.fna	1980281
LiuW_2016__SRR3993002__bin.32.fna	1965294
LiuW_2016__SRR3993002__bin.55.fna	1313
LiuW_2016__SRR3993002__bin.87.fna	2042683
LiuW_2016__SRR3993005__bin.43.fna	853
LiuW_2016__SRR3993007__bin.31.fna	2098
LiuW_2016__SRR3993010__bin.7.fna	1965294
LiuW_2016__SRR3993014__bin.11.fna	84112
LiuW_2016__SRR3993015__bin.52.fna	821
LiuW_2016__SRR3993017__bin.14.fna	357276
LiuW_2016__SRR3993020__bin.27.fna	1879010
LiuW_2016__SRR3993023__bin.91.fna	1879010
LiuW_2016__SRR3993031__bin.46.fna	1652
LiuW_2016__SRR3993033__bin.6.fna	1506
LiuW_2016__SRR3993034__bin.111.fna	2042683
LiuW_2016__SRR3993035__bin.114.fna	74426
LiuW_2016__SRR3993035__bin.90.fna	1945593
LiuW_2016__SRR3993037__bin.35.fna	1879010
LiuW_2016__SRR3993037__bin.54.fna	1879010
LiuW_2016__SRR3993044__bin.71.fna	2049039
LiuW_2016__SRR3993050__bin.63.fna	1965294
LiuW_2016__SRR3993050__bin.68.fna	1879010
LiuW_2016__SRR3993055__bin.106.fna	33039
LiuW_2016__SRR3993055__bin.3.fna	1879010
LiuW_2016__SRR3993055__bin.62.fna	2024828
LiuW_2016__SRR3993055__bin.73.fna	1879010
LiuW_2016__SRR3993058__bin.15.fna	644
LiuW_2016__SRR3993058__bin.28.fna	43675
LiuW_2016__SRR3993058__bin.55.fna	45634
LiuW_2016__SRR3993058__bin.71.fna	2049025
LiuW_2016__SRR3993059__bin.126.fna	1872531
LiuW_2016__SRR3993059__bin.6.fna	2049021
LiuW_2016__SRR3993060__bin.51.fna	165179
LiuW_2016__SRR3993061__bin.14.fna	1879010
LiuW_2016__SRR3993061__bin.81.fna	885
LomanNJ_2013__OBK1196__bin.13.fna	89153
LomanNJ_2013__OBK2752__bin.14.fna	74426
LomanNJ_2013__OBK2849__bin.12.fna	563996
LomanNJ_2013__OBK2849__bin.4.fna	1965294
LomanNJ_2013__OBK3185__bin.16.fna	74426
LoombaR_2017__SID0005_aaf__bin.31.fna	745368
LoombaR_2017__SID0006_evh__bin.6.fna	740
LoombaR_2017__SID0008_kcu__bin.10.fna	626940
LoombaR_2017__SID0009_rhg__bin.2.fna	142586
LoombaR_2017__SID0009_rhg__bin.30.fna	45851
LoombaR_2017__SID0009_rhg__bin.9.fna	1981510
LoombaR_2017__SID0013_eop__bin.29.fna	147206
LoombaR_2017__SID0017_mqf__bin.10.fna	477666
LoombaR_2017__SID0017_mqf__bin.17.fna	163665
LoombaR_2017__SID0018_fze__bin.2.fna	1965294
LoombaR_2017__SID0020_jhi__bin.22.fna	2023260
LoombaR_2017__SID1005_aae__bin.11.fna	1879010
LoombaR_2017__SID1022_aav__bin.20.fna	29523
LoombaR_2017__SID1035_bai__bin.7.fna	410072
LoombaR_2017__SID1048_bav__bin.9.fna	29361
LoombaR_2017__SID1049_baw__bin.16.fna	147206
LoombaR_2017__SID1049_baw__bin.7.fna	35833
LoombaR_2017__SID1050_bax__bin.11.fna	1924094
LoombaR_2017__SID1050_bax__bin.30.fna	2028282
LoombaR_2017__SID1050_bax__bin.31.fna	1506
LoombaR_2017__SID1052_baz__bin.1.fna	1583
LoombaR_2017__SID1052_baz__bin.10.fna	74426
LoombaR_2017__SID1053_bba__bin.19.fna	59823
LoombaR_2017__SID5016_ish__bin.11.fna	2049021
LoombaR_2017__SID5208_byt__bin.31.fna	1965294
LoombaR_2017__SID5208_byt__bin.35.fna	310298
LoombaR_2017__SID5362_xgk__bin.8.fna	626933
LoombaR_2017__SID5395_kej__bin.39.fna	1879010
LoombaR_2017__SID5442_twn__bin.12.fna	740
LoombaR_2017__SID5447_cka__bin.10.fna	2108
LoombaR_2017__SID5447_cka__bin.17.fna	1506
LoombaR_2017__SID5447_cka__bin.20.fna	1506
LoombaR_2017__SID5447_cka__bin.41.fna	142586
LoombaR_2017__SID5447_cka__bin.5.fna	360807
LoombaR_2017__SID5473_irg__bin.18.fna	41978
LoombaR_2017__SID5564_meq__bin.19.fna	1879010
LoombaR_2017__SID5571_lgi__bin.18.fna	74426
LoombaR_2017__SID5571_lgi__bin.33.fna	856
LoombaR_2017__SID5577_ytn__bin.14.fna	74426
LoombaR_2017__SID5630_kod__bin.20.fna	187327
LoombaR_2017__SID5639_uuc__bin.29.fna	160404
LoombaR_2017__SID5639_uuc__bin.37.fna	2028282
LoombaR_2017__SID5639_uuc__bin.48.fna	1879010
LoombaR_2017__SID5639_uuc__bin.55.fna	1550024
LoombaR_2017__SID5639_uuc__bin.56.fna	1955243
LoombaR_2017__SID5639_uuc__bin.6.fna	1322
LoombaR_2017__SID5640_ijm__bin.18.fna	565
LouisS_2016__AS43_12__bin.20.fna	29523
LouisS_2016__AS44_0__bin.5.fna	371601
LouisS_2016__AS56_24__bin.9.fna	74426
LouisS_2016__AS58_3__bin.15.fna	1971605
LouisS_2016__AS60_12__bin.7.fna	2049040
LouisS_2016__AS60_3__bin.14.fna	2028282
LouisS_2016__AS60_3__bin.23.fna	2042683
LouisS_2016__AS61_0__bin.35.fna	1262868
LouisS_2016__AS61_18__bin.49.fna	52226
LouisS_2016__AS61_24__bin.4.fna	74426
LouisS_2016__AS62_3__bin.23.fna	1971605
LouisS_2016__AS63_18__bin.11.fna	1879010
LouisS_2016__AS66_12__bin.35.fna	1879010
LouisS_2016__AS66_18__bin.12.fna	29523
LouisS_2016__AS66_18__bin.13.fna	876
LouisS_2016__AS66_18__bin.39.fna	853
NielsenHB_2014__MH0003__bin.16.fna	1306
NielsenHB_2014__MH0011__bin.26.fna	1506
NielsenHB_2014__MH0096__bin.39.fna	1506
NielsenHB_2014__MH0104__bin.19.fna	1506
NielsenHB_2014__MH0118__bin.41.fna	165179
NielsenHB_2014__MH0122__bin.20.fna	740
NielsenHB_2014__MH0124__bin.23.fna	1898750
NielsenHB_2014__MH0128__bin.1.fna	1506
NielsenHB_2014__MH0129__bin.22.fna	1926307
NielsenHB_2014__MH0141__bin.31.fna	357276
NielsenHB_2014__MH0143__bin.43.fna	1872103
NielsenHB_2014__MH0149__bin.1.fna	1879010
NielsenHB_2014__MH0175__bin.50.fna	1506
NielsenHB_2014__O2_UC18_2__bin.14.fna	1879010
NielsenHB_2014__O2_UC2_2__bin.34.fna	157268
NielsenHB_2014__O2_UC21_2__bin.54.fna	74426
NielsenHB_2014__O2_UC24_2__bin.16.fna	1506
NielsenHB_2014__O2_UC24_2__bin.41.fna	59823
NielsenHB_2014__O2_UC24_2__bin.54.fna	29523
NielsenHB_2014__O2_UC24_2__bin.60.fna	1872444
NielsenHB_2014__O2_UC29_0__bin.31.fna	1879010
NielsenHB_2014__O2_UC30_0__bin.9.fna	39483
NielsenHB_2014__O2_UC37_0__bin.34.fna	33015
NielsenHB_2014__O2_UC38_2__bin.18.fna	573
NielsenHB_2014__O2_UC4_2__bin.10.fna	1506
NielsenHB_2014__O2_UC40_2__bin.23.fna	29523
NielsenHB_2014__O2_UC46_2__bin.28.fna	74426
NielsenHB_2014__O2_UC47_2__bin.5.fna	1506
NielsenHB_2014__O2_UC49_0__bin.6.fna	59823
NielsenHB_2014__O2_UC53_2__bin.38.fna	1506
NielsenHB_2014__O2_UC54_0__bin.23.fna	360807
NielsenHB_2014__O2_UC57_0__bin.21.fna	29523
NielsenHB_2014__O2_UC58_2__bin.4.fna	1879010
NielsenHB_2014__V1_CD16_0__bin.43.fna	1965294
NielsenHB_2014__V1_CD18_3__bin.16.fna	851
NielsenHB_2014__V1_CD18_3__bin.27.fna	729
NielsenHB_2014__V1_CD19_0__bin.61.fna	74426
NielsenHB_2014__V1_CD21_0__bin.38.fna	1879010
NielsenHB_2014__V1_CD34_0__bin.3.fna	1898750
NielsenHB_2014__V1_CD34_0__bin.79.fna	74426
NielsenHB_2014__V1_CD35_0__bin.16.fna	1891238
NielsenHB_2014__V1_CD36_0__bin.10.fna	1965294
NielsenHB_2014__V1_CD41_0__bin.29.fna	84024
NielsenHB_2014__V1_UC11_5__bin.24.fna	46228
NielsenHB_2014__V1_UC11_5__bin.25.fna	1506
NielsenHB_2014__V1_UC11_5__bin.33.fna	1506
NielsenHB_2014__V1_UC11_5__bin.42.fna	1506
NielsenHB_2014__V1_UC13_3__bin.10.fna	2028282
NielsenHB_2014__V1_UC13_3__bin.13.fna	1506
NielsenHB_2014__V1_UC14_1__bin.33.fna	2049041
NielsenHB_2014__V1_UC14_1__bin.35.fna	154046
NielsenHB_2014__V1_UC15_3__bin.58.fna	1879010
NielsenHB_2014__V1_UC16_0__bin.12.fna	41978
NielsenHB_2014__V1_UC16_0__bin.24.fna	142586
NielsenHB_2014__V1_UC16_0__bin.8.fna	1980281
NielsenHB_2014__V1_UC17_2__bin.19.fna	1971214
NielsenHB_2014__V1_UC17_2__bin.2.fna	1965294
NielsenHB_2014__V1_UC17_2__bin.27.fna	1944660
NielsenHB_2014__V1_UC17_2__bin.39.fna	1965294
NielsenHB_2014__V1_UC17_2__bin.4.fna	527
NielsenHB_2014__V1_UC17_2__bin.5.fna	1879010
NielsenHB_2014__V1_UC21_4__bin.55.fna	1879010
NielsenHB_2014__V1_UC26_0__bin.32.fna	1506
NielsenHB_2014__V1_UC26_0__bin.46.fna	1872444
NielsenHB_2014__V1_UC26_0__bin.55.fna	1506
NielsenHB_2014__V1_UC26_4__bin.58.fna	1506
NielsenHB_2014__V1_UC26_4__bin.87.fna	28123
NielsenHB_2014__V1_UC32_0__bin.54.fna	74426
NielsenHB_2014__V1_UC34_0__bin.1.fna	1506
NielsenHB_2014__V1_UC35_4__bin.36.fna	2028282
NielsenHB_2014__V1_UC36_0__bin.45.fna	674529
NielsenHB_2014__V1_UC36_0__bin.59.fna	1506
NielsenHB_2014__V1_UC41_0__bin.13.fna	338188
NielsenHB_2014__V1_UC41_0__bin.4.fna	1924094
NielsenHB_2014__V1_UC45_0__bin.6.fna	74426
NielsenHB_2014__V1_UC5_3__bin.94.fna	74426
NielsenHB_2014__V1_UC50_1__bin.19.fna	116085
NielsenHB_2014__V1_UC50_1__bin.21.fna	1366
NielsenHB_2014__V1_UC50_1__bin.4.fna	41978
NielsenHB_2014__V1_UC50_1__bin.41.fna	1965294
NielsenHB_2014__V1_UC50_1__bin.57.fna	1980281
NielsenHB_2014__V1_UC50_1__bin.62.fna	1955243
NielsenHB_2014__V1_UC55_0__bin.51.fna	142586
NielsenHB_2014__V1_UC55_0__bin.87.fna	40520
NielsenHB_2014__V1_UC55_4__bin.52.fna	1929886
NielsenHB_2014__V1_UC55_4__bin.62.fna	74426
NielsenHB_2014__V1_UC55_4__bin.92.fna	1869337
NielsenHB_2014__V1_UC56_0__bin.29.fna	1965294
Obregon-TitoAJ_2015__HCO07__bin.25.fna	1680
Obregon-TitoAJ_2015__HCO07__bin.3.fna	796942
Obregon-TitoAJ_2015__HCO09__bin.1.fna	1506
Obregon-TitoAJ_2015__HCO09__bin.15.fna	2049022
Obregon-TitoAJ_2015__HCO11__bin.6.fna	59823
Obregon-TitoAJ_2015__HCO11__bin.9.fna	1619081
Obregon-TitoAJ_2015__HCO12__bin.20.fna	1879010
Obregon-TitoAJ_2015__HCO64__bin.31.fna	68892
Obregon-TitoAJ_2015__HCO67__bin.16.fna	1768115
Obregon-TitoAJ_2015__HCO67__bin.21.fna	1879010
Obregon-TitoAJ_2015__HCO70__bin.31.fna	41978
Obregon-TitoAJ_2015__HCO70__bin.8.fna	1955814
Obregon-TitoAJ_2015__HCO72__bin.22.fna	853
Obregon-TitoAJ_2015__HCO74__bin.15.fna	165179
Obregon-TitoAJ_2015__NO01__bin.16.fna	853
Obregon-TitoAJ_2015__NO01__bin.21.fna	1879010
Obregon-TitoAJ_2015__NO02__bin.58.fna	471189
Obregon-TitoAJ_2015__NO04__bin.21.fna	1965294
Obregon-TitoAJ_2015__NO06__bin.28.fna	1506
Obregon-TitoAJ_2015__NO10__bin.10.fna	1550024
Obregon-TitoAJ_2015__NO11__bin.28.fna	2028282
Obregon-TitoAJ_2015__NO13__bin.4.fna	1265
Obregon-TitoAJ_2015__NO13__bin.42.fna	1945593
Obregon-TitoAJ_2015__NO16__bin.9.fna	1506
Obregon-TitoAJ_2015__NO17__bin.9.fna	2049027
Obregon-TitoAJ_2015__NO20__bin.15.fna	74426
Obregon-TitoAJ_2015__NO21__bin.23.fna	1322
Obregon-TitoAJ_2015__NO21__bin.5.fna	1879010
Obregon-TitoAJ_2015__NO22__bin.2.fna	1506
Obregon-TitoAJ_2015__SM01__bin.17.fna	1506
Obregon-TitoAJ_2015__SM01__bin.33.fna	59823
Obregon-TitoAJ_2015__SM01__bin.4.fna	41978
Obregon-TitoAJ_2015__SM01__bin.42.fna	102148
Obregon-TitoAJ_2015__SM02__bin.26.fna	1506
Obregon-TitoAJ_2015__SM02__bin.46.fna	1506
Obregon-TitoAJ_2015__SM02__bin.5.fna	1879010
Obregon-TitoAJ_2015__SM02__bin.53.fna	1879010
Obregon-TitoAJ_2015__SM02__bin.60.fna	1879010
Obregon-TitoAJ_2015__SM05__bin.27.fna	2049049
Obregon-TitoAJ_2015__SM05__bin.30.fna	74426
Obregon-TitoAJ_2015__SM05__bin.34.fna	28116
Obregon-TitoAJ_2015__SM05__bin.35.fna	147206
Obregon-TitoAJ_2015__SM11__bin.2.fna	1879010
Obregon-TitoAJ_2015__SM11__bin.51.fna	1506
Obregon-TitoAJ_2015__SM11__bin.52.fna	1506
Obregon-TitoAJ_2015__SM11__bin.8.fna	166486
Obregon-TitoAJ_2015__SM18__bin.39.fna	1971605
Obregon-TitoAJ_2015__SM20__bin.16.fna	1898203
Obregon-TitoAJ_2015__SM20__bin.24.fna	34012
Obregon-TitoAJ_2015__SM20__bin.35.fna	1872531
Obregon-TitoAJ_2015__SM20__bin.4.fna	41978
Obregon-TitoAJ_2015__SM20__bin.9.fna	1879010
Obregon-TitoAJ_2015__SM23__bin.14.fna	40518
Obregon-TitoAJ_2015__SM24__bin.25.fna	1506
Obregon-TitoAJ_2015__SM24__bin.48.fna	82347
Obregon-TitoAJ_2015__SM25__bin.27.fna	1879010
Obregon-TitoAJ_2015__SM25__bin.35.fna	1879010
Obregon-TitoAJ_2015__SM28__bin.16.fna	853
Obregon-TitoAJ_2015__SM28__bin.43.fna	1879010
Obregon-TitoAJ_2015__SM29__bin.10.fna	1506
Obregon-TitoAJ_2015__SM29__bin.16.fna	1971605
Obregon-TitoAJ_2015__SM29__bin.28.fna	1506
Obregon-TitoAJ_2015__SM29__bin.50.fna	1898203
Obregon-TitoAJ_2015__SM29__bin.9.fna	1506
Obregon-TitoAJ_2015__SM31__bin.20.fna	1879010
Obregon-TitoAJ_2015__SM31__bin.31.fna	28052
Obregon-TitoAJ_2015__SM32__bin.15.fna	1879010
Obregon-TitoAJ_2015__SM32__bin.20.fna	1506
Obregon-TitoAJ_2015__SM33__bin.14.fna	142586
Obregon-TitoAJ_2015__SM33__bin.34.fna	1506
Obregon-TitoAJ_2015__SM33__bin.35.fna	1506
Obregon-TitoAJ_2015__SM33__bin.4.fna	1879010
Obregon-TitoAJ_2015__SM34__bin.24.fna	1879010
Obregon-TitoAJ_2015__SM34__bin.25.fna	1971605
Obregon-TitoAJ_2015__SM34__bin.3.fna	142586
Obregon-TitoAJ_2015__SM37__bin.19.fna	1506
Obregon-TitoAJ_2015__SM37__bin.47.fna	142586
Obregon-TitoAJ_2015__SM39__bin.46.fna	1506
Obregon-TitoAJ_2015__SM40__bin.40.fna	1506
Obregon-TitoAJ_2015__SM41__bin.22.fna	2137881
Obregon-TitoAJ_2015__SM41__bin.24.fna	1506
Obregon-TitoAJ_2015__SM41__bin.27.fna	41978
Obregon-TitoAJ_2015__SM41__bin.46.fna	1506
Obregon-TitoAJ_2015__SM42__bin.11.fna	813
Obregon-TitoAJ_2015__SM42__bin.25.fna	1735
Obregon-TitoAJ_2015__SM42__bin.28.fna	40518
Obregon-TitoAJ_2015__SM43__bin.36.fna	41978
Obregon-TitoAJ_2015__SM43__bin.41.fna	2137881
Obregon-TitoAJ_2015__SM43__bin.42.fna	290054
Obregon-TitoAJ_2015__SM44__bin.31.fna	1879010
Obregon-TitoAJ_2015__SM44__bin.52.fna	2049040
Obregon-TitoAJ_2015__SM44__bin.6.fna	1506
OhJ_2014__MET0004__bin.3.fna	1872485
OhJ_2014__MET0008__bin.1.fna	29382
OhJ_2014__MET0008__bin.11.fna	28037
OhJ_2014__MET0008__bin.12.fna	210
OhJ_2014__MET0016__bin.7.fna	219301
OhJ_2014__MET0024__bin.7.fna	163202
OhJ_2014__MET0044__bin.4.fna	170573
OhJ_2014__MET0044__bin.7.fna	1409
OhJ_2014__MET0045__bin.1.fna	54007
OhJ_2014__MET0045__bin.5.fna	38304
OhJ_2014__MET0054__bin.3.fna	40324
OhJ_2014__MET0054__bin.5.fna	1871049
OhJ_2014__MET0083__bin.1.fna	1894999
OhJ_2014__MET0083__bin.2.fna	29387
OhJ_2014__MET0085__bin.3.fna	54007
OhJ_2014__MET0095__bin.1.fna	38304
OhJ_2014__MET0107__bin.1.fna	1290
OhJ_2014__MET0119__bin.14.fna	1720
OhJ_2014__MET0119__bin.16.fna	281920
OhJ_2014__MET0119__bin.18.fna	1284708
OhJ_2014__MET0119__bin.19.fna	302449
OhJ_2014__MET0119__bin.21.fna	755172
OhJ_2014__MET0119__bin.7.fna	98671
OhJ_2014__MET0119__bin.9.fna	1872528
OhJ_2014__MET0179__bin.11.fna	1270
OhJ_2014__MET0179__bin.17.fna	1720
OhJ_2014__MET0179__bin.7.fna	137730
OhJ_2014__MET0181__bin.2.fna	306
OhJ_2014__MET0181__bin.3.fna	199
OhJ_2014__MET0182__bin.1.fna	1630135
OhJ_2014__MET0182__bin.7.fna	1409
OhJ_2014__MET0188__bin.1.fna	161899
OhJ_2014__MET0192__bin.1.fna	1885016
OhJ_2014__MET0192__bin.13.fna	1720
OhJ_2014__MET0194__bin.2.fna	187491
OhJ_2014__MET0194__bin.3.fna	38286
OhJ_2014__MET0195__bin.6.fna	38286
OhJ_2014__MET0207__bin.12.fna	190721
OhJ_2014__MET0207__bin.17.fna	90245
OhJ_2014__MET0207__bin.19.fna	34059
OhJ_2014__MET0207__bin.20.fna	134821
OhJ_2014__MET0207__bin.23.fna	1286
OhJ_2014__MET0207__bin.24.fna	1720
OhJ_2014__MET0207__bin.6.fna	2054
OhJ_2014__MET0207__bin.9.fna	46125
OhJ_2014__MET0210__bin.1.fna	2021380
OhJ_2014__MET0210__bin.6.fna	258224
OhJ_2014__MET0210__bin.9.fna	170994
OhJ_2014__MET0211__bin.3.fna	161879
OhJ_2014__MET0211__bin.4.fna	1971214
OhJ_2014__MET0215__bin.1.fna	1282
OhJ_2014__MET0217__bin.10.fna	163202
OhJ_2014__MET0218__bin.2.fna	37923
OhJ_2014__MET0223__bin.17.fna	648995
OhJ_2014__MET0223__bin.2.fna	571256
OhJ_2014__MET0223__bin.24.fna	74313
OhJ_2014__MET0224__bin.30.fna	1720
OhJ_2014__MET0224__bin.31.fna	1720
OhJ_2014__MET0225__bin.10.fna	267
OhJ_2014__MET0225__bin.16.fna	249058
OhJ_2014__MET0225__bin.20.fna	36805
OhJ_2014__MET0225__bin.7.fna	1720
OhJ_2014__MET0227__bin.1.fna	43770
OhJ_2014__MET0227__bin.2.fna	1292
OhJ_2014__MET0227__bin.3.fna	306
OhJ_2014__MET0227__bin.4.fna	614
OhJ_2014__MET0228__bin.2.fna	1282
OhJ_2014__MET0230__bin.6.fna	1720
OhJ_2014__MET0231__bin.4.fna	78
OhJ_2014__MET0231__bin.5.fna	1545044
OhJ_2014__MET0231__bin.6.fna	199591
OhJ_2014__MET0231__bin.7.fna	72000
OhJ_2014__MET0232__bin.6.fna	1574624
OhJ_2014__MET0235__bin.1.fna	37923
OhJ_2014__MET0235__bin.3.fna	704201
OhJ_2014__MET0237__bin.3.fna	28037
OhJ_2014__MET0239__bin.4.fna	29387
OhJ_2014__MET0239__bin.9.fna	29394
OhJ_2014__MET0240__bin.12.fna	1874826
OhJ_2014__MET0240__bin.13.fna	391
OhJ_2014__MET0240__bin.2.fna	34062
OhJ_2014__MET0240__bin.27.fna	418702
OhJ_2014__MET0240__bin.28.fna	40324
OhJ_2014__MET0241__bin.10.fna	393310
OhJ_2014__MET0241__bin.25.fna	306
OhJ_2014__MET0243__bin.4.fna	40214
OhJ_2014__MET0244__bin.3.fna	1720
OhJ_2014__MET0244__bin.5.fna	38304
OhJ_2014__MET0248__bin.1.fna	122202
OhJ_2014__MET0248__bin.2.fna	1871086
OhJ_2014__MET0251__bin.11.fna	184870
OhJ_2014__MET0251__bin.17.fna	1720
OhJ_2014__MET0251__bin.18.fna	180295
OhJ_2014__MET0251__bin.24.fna	1284708
OhJ_2014__MET0251__bin.29.fna	28130
OhJ_2014__MET0251__bin.38.fna	1014
OhJ_2014__MET0251__bin.50.fna	59505
OhJ_2014__MET0251__bin.52.fna	1255570
OhJ_2014__MET0251__bin.54.fna	1720
OhJ_2014__MET0251__bin.59.fna	170994
OhJ_2014__MET0251__bin.61.fna	1111131
OhJ_2014__MET0251__bin.63.fna	2051
OhJ_2014__MET0251__bin.67.fna	59561
OhJ_2014__MET0251__bin.7.fna	33032
OhJ_2014__MET0251__bin.80.fna	1720
OhJ_2014__MET0251__bin.84.fna	1078480
OhJ_2014__MET0251__bin.9.fna	53363
OhJ_2014__MET0252__bin.1.fna	29388
OhJ_2014__MET0257__bin.2.fna	29321
OhJ_2014__MET0259__bin.16.fna	1871615
OhJ_2014__MET0263__bin.2.fna	161879
OhJ_2014__MET0267__bin.1.fna	1871336
OhJ_2014__MET0267__bin.10.fna	88132
OhJ_2014__MET0267__bin.12.fna	1720
OhJ_2014__MET0267__bin.13.fna	38286
OhJ_2014__MET0267__bin.14.fna	1230998
OhJ_2014__MET0267__bin.4.fna	1872515
OhJ_2014__MET0267__bin.5.fna	33036
OhJ_2014__MET0267__bin.8.fna	1286
OhJ_2014__MET0267__bin.9.fna	38301
OhJ_2014__MET0270__bin.12.fna	1720
OhJ_2014__MET0270__bin.17.fna	38286
OhJ_2014__MET0270__bin.4.fna	37915
OhJ_2014__MET0270__bin.5.fna	1270
OhJ_2014__MET0276__bin.16.fna	1720
OhJ_2014__MET0276__bin.22.fna	1720
OhJ_2014__MET0276__bin.29.fna	1260
OhJ_2014__MET0276__bin.34.fna	34062
OhJ_2014__MET0276__bin.37.fna	38288
OhJ_2014__MET0282__bin.11.fna	32013
OhJ_2014__MET0282__bin.17.fna	1871086
OhJ_2014__MET0282__bin.19.fna	28214
OhJ_2014__MET0282__bin.9.fna	13690
OhJ_2014__MET0284__bin.2.fna	1547
OhJ_2014__MET0293__bin.12.fna	40324
OhJ_2014__MET0293__bin.14.fna	472
OhJ_2014__MET0293__bin.19.fna	1720
OhJ_2014__MET0293__bin.22.fna	306
OhJ_2014__MET0293__bin.25.fna	287
OhJ_2014__MET0293__bin.4.fna	147645
OhJ_2014__MET0293__bin.7.fna	55148
OhJ_2014__MET0306__bin.1.fna	56689
OhJ_2014__MET0310__bin.11.fna	666
OhJ_2014__MET0310__bin.13.fna	648995
OhJ_2014__MET0310__bin.14.fna	28214
OhJ_2014__MET0310__bin.20.fna	1886637
OhJ_2014__MET0310__bin.25.fna	584
OhJ_2014__MET0310__bin.26.fna	258
OhJ_2014__MET0310__bin.38.fna	420404
OhJ_2014__MET0310__bin.39.fna	684065
OhJ_2014__MET0310__bin.4.fna	69392
OhJ_2014__MET0310__bin.46.fna	112234
OhJ_2014__MET0311__bin.2.fna	1720
OhJ_2014__MET0316__bin.1.fna	1049583
OhJ_2014__MET0316__bin.9.fna	1270
OhJ_2014__MET0317__bin.6.fna	620903
OhJ_2014__MET0318__bin.3.fna	29382
OhJ_2014__MET0319__bin.2.fna	569
OlmMR_2017__S2_001_023Y1__bin.1.fna	28037
OlmMR_2017__S2_005_005G1__bin.2.fna	1318617
OlmMR_2017__S2_005_006G1__bin.1.fna	1329
OlmMR_2017__S2_005_022W1__bin.1.fna	38304
QinJ_2012__CON-001__bin.15.fna	74426
QinJ_2012__CON-006__bin.9.fna	29523
QinJ_2012__CON-007__bin.20.fna	850
QinJ_2012__CON-015__bin.2.fna	1971605
QinJ_2012__CON-015__bin.38.fna	736
QinJ_2012__CON-028__bin.40.fna	360807
QinJ_2012__CON-035__bin.29.fna	626935
QinJ_2012__CON-041__bin.39.fna	1535
QinJ_2012__CON-051__bin.10.fna	1306
QinJ_2012__CON-061__bin.1.fna	907
QinJ_2012__CON-067__bin.26.fna	59823
QinJ_2012__CON-068__bin.35.fna	61645
QinJ_2012__CON-069__bin.23.fna	745368
QinJ_2012__CON-069__bin.7.fna	74426
QinJ_2012__CON-073__bin.27.fna	1879010
QinJ_2012__CON-086__bin.19.fna	740
QinJ_2012__CON-086__bin.7.fna	1955243
QinJ_2012__CON-094__bin.51.fna	29523
QinJ_2012__CON-096__bin.14.fna	817
QinJ_2012__CON-098__bin.17.fna	74426
QinJ_2012__CON-099__bin.23.fna	487173
QinJ_2012__CON-102__bin.13.fna	1506
QinJ_2012__CON-108__bin.27.fna	1872444
QinJ_2012__DLF012__bin.16.fna	39777
QinJ_2012__DLM014__bin.15.fna	59823
QinJ_2012__DLM019__bin.26.fna	820
QinJ_2012__DLM027__bin.12.fna	310298
QinJ_2012__DLM027__bin.17.fna	1633
QinJ_2012__DLM027__bin.5.fna	237446
QinJ_2012__DLM028__bin.4.fna	573
QinJ_2012__DOF008__bin.23.fna	1506
QinJ_2012__DOF012__bin.1.fna	1579
QinJ_2012__DOM005__bin.10.fna	28116
QinJ_2012__DOM012__bin.10.fna	29523
QinJ_2012__DOM012__bin.28.fna	1898203
QinJ_2012__DOM015__bin.4.fna	84024
QinJ_2012__NLF007__bin.18.fna	1506
QinJ_2012__NLM001__bin.13.fna	59823
QinJ_2012__NLM021__bin.3.fna	1506
QinJ_2012__NLM023__bin.6.fna	856
QinJ_2012__NLM031__bin.15.fna	40519
QinJ_2012__NOF005__bin.4.fna	74426
QinJ_2012__NOF008__bin.33.fna	41978
QinJ_2012__NOM004__bin.19.fna	187101
QinJ_2012__NOM022__bin.19.fna	165179
QinJ_2012__T2D-001__bin.2.fna	487173
QinJ_2012__T2D-014__bin.33.fna	1506
QinJ_2012__T2D-016__bin.16.fna	1502943
QinJ_2012__T2D-016__bin.20.fna	74426
QinJ_2012__T2D-017__bin.12.fna	46506
QinJ_2012__T2D-021__bin.3.fna	329854
QinJ_2012__T2D-022__bin.4.fna	740
QinJ_2012__T2D-023__bin.11.fna	310514
QinJ_2012__T2D-024__bin.47.fna	550
QinJ_2012__T2D-024__bin.6.fna	626940
QinJ_2012__T2D-024__bin.77.fna	440
QinJ_2012__T2D-024__bin.82.fna	626940
QinJ_2012__T2D-027__bin.15.fna	550
QinJ_2012__T2D-029__bin.31.fna	97478
QinJ_2012__T2D-029__bin.38.fna	74426
QinJ_2012__T2D-034__bin.26.fna	310297
QinJ_2012__T2D-044__bin.11.fna	338188
QinJ_2012__T2D-045__bin.7.fna	1262974
QinJ_2012__T2D-048__bin.11.fna	821
QinJ_2012__T2D-048__bin.17.fna	329854
QinJ_2012__T2D-049__bin.41.fna	745368
QinJ_2012__T2D-050__bin.13.fna	329854
QinJ_2012__T2D-051__bin.4.fna	28111
QinJ_2012__T2D-059__bin.25.fna	1872421
QinJ_2012__T2D-062__bin.45.fna	1891238
QinJ_2012__T2D-066__bin.49.fna	387661
QinJ_2012__T2D-067__bin.2.fna	1335
QinJ_2012__T2D-067__bin.40.fna	1584
QinJ_2012__T2D-070__bin.12.fna	1898205
QinJ_2012__T2D-070__bin.29.fna	1981025
QinJ_2012__T2D-070__bin.37.fna	1879010
QinJ_2012__T2D-070__bin.38.fna	1506
QinJ_2012__T2D-075__bin.23.fna	1955243
QinJ_2012__T2D-080__bin.28.fna	1981025
QinJ_2012__T2D-081__bin.2.fna	2049040
QinJ_2012__T2D-088__bin.33.fna	729
QinJ_2012__T2D-090__bin.48.fna	1872444
QinJ_2012__T2D-092__bin.16.fna	1613
QinJ_2012__T2D-092__bin.20.fna	41978
QinJ_2012__T2D-092__bin.49.fna	1506
QinJ_2012__T2D-092__bin.53.fna	2040332
QinJ_2012__T2D-098__bin.31.fna	1945593
QinJ_2012__T2D-101__bin.17.fna	33039
QinJ_2012__T2D-101__bin.21.fna	1872650
QinJ_2012__T2D-101__bin.22.fna	2028282
QinJ_2012__T2D-101__bin.7.fna	78258
QinJ_2012__T2D-102__bin.10.fna	1322
QinJ_2012__T2D-103__bin.15.fna	1965294
QinJ_2012__T2D-103__bin.24.fna	155865
QinJ_2012__T2D-106__bin.22.fna	1879010
QinN_2014__HD-18__bin.24.fna	41978
QinN_2014__HD-31__bin.10.fna	1550024
QinN_2014__HD-35__bin.25.fna	59823
QinN_2014__HD-35__bin.5.fna	59823
QinN_2014__HD-41__bin.19.fna	729
QinN_2014__HD-49__bin.5.fna	1506
QinN_2014__HD-52__bin.39.fna	1872444
QinN_2014__HD-7__bin.17.fna	1981025
QinN_2014__HD-78__bin.12.fna	861
QinN_2014__HV-20__bin.10.fna	59823
QinN_2014__HV-26__bin.26.fna	1506
QinN_2014__HV-5__bin.1.fna	850
QinN_2014__LD-11__bin.70.fna	1945593
QinN_2014__LD-18__bin.16.fna	218
QinN_2014__LD-20__bin.19.fna	1583098
QinN_2014__LD-20__bin.24.fna	1926307
QinN_2014__LD-22__bin.30.fna	876
QinN_2014__LD-22__bin.78.fna	1624
QinN_2014__LD-25__bin.10.fna	1306
QinN_2014__LD-28__bin.11.fna	648
QinN_2014__LD-33__bin.37.fna	29523
QinN_2014__LD-35__bin.18.fna	1506
QinN_2014__LD-35__bin.2.fna	1506
QinN_2014__LD-35__bin.25.fna	1879010
QinN_2014__LD-35__bin.36.fna	160404
QinN_2014__LD-35__bin.44.fna	2049025
QinN_2014__LD-35__bin.48.fna	1506
QinN_2014__LD-35__bin.52.fna	1506
QinN_2014__LD-35__bin.86.fna	2049021
QinN_2014__LD-43__bin.2.fna	740
QinN_2014__LD-44__bin.30.fna	740
QinN_2014__LD-44__bin.59.fna	736
QinN_2014__LD-45__bin.22.fna	740
QinN_2014__LD-50__bin.1.fna	166486
QinN_2014__LD-52__bin.16.fna	729
QinN_2014__LD-53__bin.3.fna	740
QinN_2014__LD-56__bin.18.fna	437898
QinN_2014__LD-57__bin.1.fna	28137
QinN_2014__LD-61__bin.11.fna	1522
QinN_2014__LD-61__bin.25.fna	1328
QinN_2014__LD-65__bin.26.fna	853
QinN_2014__LD-75__bin.24.fna	165179
QinN_2014__LD-78__bin.11.fna	1306
QinN_2014__LD-78__bin.25.fna	729
QinN_2014__LD-84__bin.30.fna	89152
QinN_2014__LD-85__bin.58.fna	729
QinN_2014__LD-89__bin.11.fna	1506
QinN_2014__LD-89__bin.36.fna	137591
QinN_2014__LD-93__bin.11.fna	310514
QinN_2014__LD-97__bin.17.fna	1977087
QinN_2014__LD-98__bin.35.fna	51288
QinN_2014__LV-16__bin.17.fna	1318
QinN_2014__LV-19__bin.6.fna	729
QinN_2014__LV-22__bin.13.fna	501571
QinN_2014__LV-6__bin.16.fna	1313
RampelliS_2015__H1__bin.24.fna	1506
RampelliS_2015__H1__bin.35.fna	423605
RampelliS_2015__H1__bin.8.fna	39492
RampelliS_2015__H10__bin.17.fna	41978
RampelliS_2015__H10__bin.23.fna	440
RampelliS_2015__H10__bin.49.fna	195
RampelliS_2015__H10__bin.62.fna	1955814
RampelliS_2015__H10__bin.73.fna	1932692
RampelliS_2015__H10__bin.83.fna	626940
RampelliS_2015__H14__bin.53.fna	853
RampelliS_2015__H14__bin.55.fna	1879010
RampelliS_2015__H14__bin.60.fna	293256
RampelliS_2015__H14__bin.90.fna	1945593
RampelliS_2015__H15__bin.11.fna	59823
RampelliS_2015__H15__bin.4.fna	165179
RampelliS_2015__H16__bin.41.fna	336810
RampelliS_2015__H16__bin.48.fna	59823
RampelliS_2015__H17__bin.17.fna	527
RampelliS_2015__H17__bin.30.fna	745368
RampelliS_2015__H17__bin.35.fna	290054
RampelliS_2015__H17__bin.5.fna	1879010
RampelliS_2015__H17__bin.57.fna	142586
RampelliS_2015__H17__bin.7.fna	1506
RampelliS_2015__H17__bin.87.fna	1879010
RampelliS_2015__H18__bin.36.fna	165179
RampelliS_2015__H18__bin.7.fna	626940
RampelliS_2015__H2__bin.12.fna	853
RampelliS_2015__H2__bin.2.fna	626940
RampelliS_2015__H20__bin.21.fna	626940
RampelliS_2015__H21__bin.22.fna	59823
RampelliS_2015__H21__bin.31.fna	837
RampelliS_2015__H24__bin.23.fna	59823
RampelliS_2015__H24__bin.30.fna	82374
RampelliS_2015__H24__bin.39.fna	35783
RampelliS_2015__H24__bin.41.fna	1506
RampelliS_2015__H24__bin.43.fna	37734
RampelliS_2015__H24__bin.5.fna	813
RampelliS_2015__H24__bin.77.fna	1977087
RampelliS_2015__H25__bin.11.fna	1879010
RampelliS_2015__H25__bin.5.fna	626940
RampelliS_2015__H26__bin.20.fna	165179
RampelliS_2015__H27__bin.10.fna	1879010
RampelliS_2015__H27__bin.15.fna	59823
RampelliS_2015__H3__bin.20.fna	853
RampelliS_2015__H3__bin.36.fna	2024828
RampelliS_2015__H9__bin.27.fna	167
RampelliS_2015__H9__bin.7.fna	167
RampelliS_2015__IT6__bin.54.fna	310297
RaymondF_2016__P10E0__bin.52.fna	74426
RaymondF_2016__P11E90__bin.45.fna	154046
RaymondF_2016__P12E0__bin.28.fna	1465754
RaymondF_2016__P12E90__bin.14.fna	292800
RaymondF_2016__P13E90__bin.10.fna	1872444
RaymondF_2016__P13E90__bin.87.fna	1872444
RaymondF_2016__P14E7__bin.20.fna	1879010
RaymondF_2016__P14E90__bin.59.fna	160404
RaymondF_2016__P14E90__bin.96.fna	527
RaymondF_2016__P15E90__bin.19.fna	2049025
RaymondF_2016__P17E0__bin.18.fna	1945593
RaymondF_2016__P17E90__bin.52.fna	387090
RaymondF_2016__P18E0__bin.41.fna	41978
RaymondF_2016__P18E0__bin.69.fna	292800
RaymondF_2016__P19E0__bin.114.fna	1160721
RaymondF_2016__P19E7__bin.33.fna	28118
RaymondF_2016__P19E7__bin.62.fna	41978
RaymondF_2016__P19E7__bin.99.fna	2042683
RaymondF_2016__P1E0__bin.49.fna	487174
RaymondF_2016__P1E0__bin.62.fna	901
RaymondF_2016__P1E7__bin.20.fna	142586
RaymondF_2016__P1E7__bin.32.fna	84024
RaymondF_2016__P1E7__bin.8.fna	820
RaymondF_2016__P20E0__bin.36.fna	1506
RaymondF_2016__P20E7__bin.11.fna	41978
RaymondF_2016__P20E90__bin.21.fna	1965294
RaymondF_2016__P20E90__bin.24.fna	1506
RaymondF_2016__P20E90__bin.40.fna	169435
RaymondF_2016__P21E0__bin.48.fna	74426
RaymondF_2016__P21E0__bin.5.fna	61171
RaymondF_2016__P21E0__bin.64.fna	1981510
RaymondF_2016__P21E7__bin.10.fna	1506
RaymondF_2016__P21E7__bin.22.fna	1879010
RaymondF_2016__P21E7__bin.7.fna	84026
RaymondF_2016__P21E90__bin.100.fna	2049045
RaymondF_2016__P21E90__bin.17.fna	1980281
RaymondF_2016__P21E90__bin.28.fna	33038
RaymondF_2016__P21E90__bin.33.fna	1506
RaymondF_2016__P21E90__bin.35.fna	1898203
RaymondF_2016__P21E90__bin.37.fna	1965588
RaymondF_2016__P21E90__bin.59.fna	1506
RaymondF_2016__P21E90__bin.68.fna	1965588
RaymondF_2016__P21E90__bin.69.fna	2053608
RaymondF_2016__P21E90__bin.82.fna	1550024
RaymondF_2016__P21E90__bin.84.fna	2049025
RaymondF_2016__P21E90__bin.89.fna	847
RaymondF_2016__P22E90__bin.3.fna	61171
RaymondF_2016__P22E90__bin.89.fna	1945593
RaymondF_2016__P23C0__bin.69.fna	292800
RaymondF_2016__P23C0__bin.76.fna	901
RaymondF_2016__P23C0__bin.8.fna	1929485
RaymondF_2016__P23C7__bin.34.fna	1945593
RaymondF_2016__P23C7__bin.35.fna	2049025
RaymondF_2016__P23C7__bin.65.fna	1898203
RaymondF_2016__P23C7__bin.68.fna	292800
RaymondF_2016__P23C90__bin.19.fna	1924094
RaymondF_2016__P23C90__bin.54.fna	1879010
RaymondF_2016__P25C90__bin.36.fna	1506
RaymondF_2016__P2E0__bin.5.fna	446660
RaymondF_2016__P2E0__bin.75.fna	1506
RaymondF_2016__P2E0__bin.78.fna	1965294
RaymondF_2016__P2E0__bin.83.fna	1879010
RaymondF_2016__P2E7__bin.68.fna	1879010
RaymondF_2016__P3E0__bin.23.fna	1872444
RaymondF_2016__P3E7__bin.32.fna	626931
RaymondF_2016__P5E7__bin.30.fna	2049021
RaymondF_2016__P6C0__bin.16.fna	28026
RaymondF_2016__P6C0__bin.19.fna	1879010
RaymondF_2016__P6C7__bin.29.fna	2049040
RaymondF_2016__P6C7__bin.95.fna	1335613
RaymondF_2016__P7C0__bin.2.fna	59823
RaymondF_2016__P7C7__bin.9.fna	1955243
RaymondF_2016__P7C90__bin.6.fna	59823
RaymondF_2016__P9E90__bin.39.fna	1550024
RaymondF_2016__P9E90__bin.4.fna	2049025
SchirmerM_2016__G88704__bin.17.fna	1965294
SchirmerM_2016__G88721__bin.2.fna	74426
SchirmerM_2016__G88731__bin.19.fna	74426
SchirmerM_2016__G88734__bin.4.fna	74426
SchirmerM_2016__G88743__bin.9.fna	74426
SchirmerM_2016__G88744__bin.5.fna	74426
SchirmerM_2016__G88755__bin.12.fna	74426
SchirmerM_2016__G88763__bin.15.fna	74426
SchirmerM_2016__G88771__bin.22.fna	74426
SchirmerM_2016__G88781__bin.7.fna	1965294
SchirmerM_2016__G88790__bin.10.fna	74426
SchirmerM_2016__G88792__bin.13.fna	1965294
SchirmerM_2016__G88796__bin.32.fna	1945593
SchirmerM_2016__G88797__bin.23.fna	74426
SchirmerM_2016__G88801__bin.2.fna	1965294
SchirmerM_2016__G88802__bin.8.fna	74426
SchirmerM_2016__G88814__bin.18.fna	2049039
SchirmerM_2016__G88826__bin.5.fna	29523
SchirmerM_2016__G88828__bin.10.fna	626940
SchirmerM_2016__G88837__bin.14.fna	74426
SchirmerM_2016__G88847__bin.12.fna	74426
SchirmerM_2016__G88850__bin.13.fna	41978
SchirmerM_2016__G88875__bin.34.fna	74426
SchirmerM_2016__G88884__bin.24.fna	74426
SchirmerM_2016__G88885__bin.7.fna	74426
SchirmerM_2016__G88888__bin.4.fna	74426
SchirmerM_2016__G88898__bin.28.fna	1965294
SchirmerM_2016__G88900__bin.5.fna	1955243
SchirmerM_2016__G88909__bin.1.fna	1898203
SchirmerM_2016__G88916__bin.3.fna	1965294
SchirmerM_2016__G88919__bin.16.fna	74426
SchirmerM_2016__G88923__bin.16.fna	74426
SchirmerM_2016__G88937__bin.16.fna	74426
SchirmerM_2016__G88943__bin.9.fna	74426
SchirmerM_2016__G88949__bin.1.fna	1965294
SchirmerM_2016__G88958__bin.7.fna	1965294
SchirmerM_2016__G88971__bin.16.fna	74426
SchirmerM_2016__G88971__bin.9.fna	216816
SchirmerM_2016__G88988__bin.17.fna	1506
SchirmerM_2016__G88989__bin.4.fna	74426
SchirmerM_2016__G89006__bin.8.fna	1869337
SchirmerM_2016__G89013__bin.24.fna	74426
SchirmerM_2016__G89027__bin.28.fna	2049040
SchirmerM_2016__G89031__bin.10.fna	74426
SchirmerM_2016__G89035__bin.19.fna	853
SchirmerM_2016__G89040__bin.20.fna	74426
SchirmerM_2016__G89042__bin.6.fna	74426
SchirmerM_2016__G89043__bin.8.fna	1965294
SchirmerM_2016__G89048__bin.1.fna	74426
SchirmerM_2016__G89050__bin.31.fna	74426
SchirmerM_2016__G89055__bin.16.fna	74426
SchirmerM_2016__G89065__bin.22.fna	1879010
SchirmerM_2016__G89074__bin.1.fna	487175
SchirmerM_2016__G89081__bin.12.fna	74426
SchirmerM_2016__G89095__bin.1.fna	41978
SchirmerM_2016__G89123__bin.5.fna	1506
SchirmerM_2016__G89126__bin.3.fna	1965294
SchirmerM_2016__G89129__bin.15.fna	74426
SchirmerM_2016__G89141__bin.24.fna	74426
SchirmerM_2016__G89144__bin.14.fna	74426
SchirmerM_2016__G89148__bin.2.fna	1965294
SchirmerM_2016__G89157__bin.24.fna	1929886
SchirmerM_2016__G89157__bin.5.fna	59823
SchirmerM_2016__G89159__bin.15.fna	74426
SchirmerM_2016__G89176__bin.11.fna	1929886
SchirmerM_2016__G89187__bin.20.fna	74426
SchirmerM_2016__G89255__bin.2.fna	74426
SchirmerM_2016__G89258__bin.1.fna	28025
SchirmerM_2016__G89260__bin.16.fna	74426
SchirmerM_2016__G89275__bin.2.fna	1965294
SchirmerM_2016__G90575__bin.3.fna	1965294
SmitsSA_2017__TZ_21460__bin.3.fna	74426
SmitsSA_2017__TZ_38244__bin.4.fna	527
SmitsSA_2017__TZ_41014__bin.10.fna	1506
SmitsSA_2017__TZ_41014__bin.11.fna	100886
SmitsSA_2017__TZ_65172__bin.2.fna	290054
SmitsSA_2017__TZ_65642__bin.25.fna	2049022
SmitsSA_2017__TZ_83893__bin.1.fna	261299
SmitsSA_2017__TZ_86768__bin.4.fna	39491
SmitsSA_2017__TZ_93321__bin.17.fna	33039
VatanenT_2016__G69157__bin.15.fna	152331
VatanenT_2016__G69163__bin.6.fna	74426
VatanenT_2016__G69163__bin.7.fna	813
VatanenT_2016__G69205__bin.2.fna	1352
VatanenT_2016__G78514__bin.1.fna	371601
VatanenT_2016__G78545__bin.2.fna	89152
VatanenT_2016__G78592__bin.1.fna	74426
VatanenT_2016__G78625__bin.9.fna	39486
VatanenT_2016__G78668__bin.11.fna	74426
VatanenT_2016__G78701__bin.1.fna	37734
VatanenT_2016__G78706__bin.5.fna	239935
VatanenT_2016__G78715__bin.7.fna	28116
VatanenT_2016__G78762__bin.2.fna	1353
VatanenT_2016__G78844__bin.4.fna	41978
VatanenT_2016__G80150__bin.5.fna	35783
VatanenT_2016__G80158__bin.4.fna	1582
VatanenT_2016__G80284__bin.14.fna	1506
VatanenT_2016__G80300__bin.7.fna	74426
VatanenT_2016__G80320__bin.9.fna	218205
VatanenT_2016__G80364__bin.8.fna	1590
VatanenT_2016__G80428__bin.2.fna	1402
VatanenT_2016__G80456__bin.3.fna	40324
VatanenT_2016__G80472__bin.3.fna	470
VatanenT_2016__G80483__bin.1.fna	208962
VatanenT_2016__G80484__bin.4.fna	1506
VatanenT_2016__G80490__bin.1.fna	824
VatanenT_2016__G80491__bin.4.fna	740
VatanenT_2016__G80505__bin.1.fna	74426
VatanenT_2016__G80507__bin.6.fna	66219
VatanenT_2016__G80513__bin.7.fna	546
VatanenT_2016__G80538__bin.8.fna	202789
VatanenT_2016__G80554__bin.3.fna	550
VatanenT_2016__G80555__bin.3.fna	548
VatanenT_2016__G80557__bin.1.fna	1610
VatanenT_2016__G80565__bin.8.fna	71452
VatanenT_2016__G80571__bin.1.fna	51664
VatanenT_2016__G80574__bin.1.fna	740
VatanenT_2016__G80580__bin.4.fna	29466
VatanenT_2016__G80588__bin.5.fna	548
VatanenT_2016__G80593__bin.8.fna	1506
VatanenT_2016__G80614__bin.4.fna	740
VatanenT_2016__G80614__bin.7.fna	1346286
VincentC_2016__MM001.3__bin.32.fna	1971214
VincentC_2016__MM001.4__bin.15.fna	1898207
VincentC_2016__MM002.1__bin.14.fna	1284708
VincentC_2016__MM002.1__bin.21.fna	755172
VincentC_2016__MM002.1__bin.29.fna	1111126
VincentC_2016__MM002.1__bin.3.fna	2051
VincentC_2016__MM002.1__bin.4.fna	38286
VincentC_2016__MM002.1__bin.9.fna	1971214
VincentC_2016__MM002.2__bin.11.fna	2081524
VincentC_2016__MM003.2__bin.1.fna	1260
VincentC_2016__MM003.2__bin.16.fna	33029
VincentC_2016__MM004.2__bin.21.fna	1898207
VincentC_2016__MM004.2__bin.25.fna	1971214
VincentC_2016__MM004.2__bin.33.fna	1262
VincentC_2016__MM004.2__bin.5.fna	33032
VincentC_2016__MM005.3__bin.9.fna	1971214
VincentC_2016__MM007__bin.3.fna	56946
VincentC_2016__MM008.1__bin.3.fna	1872528
VincentC_2016__MM008.2__bin.4.fna	1506
VincentC_2016__MM009.1__bin.6.fna	1924944
VincentC_2016__MM010__bin.31.fna	366616
VincentC_2016__MM011__bin.4.fna	706562
VincentC_2016__MM014__bin.9.fna	85698
VincentC_2016__MM016.1__bin.4.fna	1965588
VincentC_2016__MM016.3__bin.10.fna	2049027
VincentC_2016__MM017__bin.14.fna	1872528
VincentC_2016__MM019.2__bin.17.fna	1303
VincentC_2016__MM020.1__bin.12.fna	827
VincentC_2016__MM020.3__bin.1.fna	76517
VincentC_2016__MM021.1__bin.13.fna	1260
VincentC_2016__MM021.1__bin.17.fna	87541
VincentC_2016__MM023.1__bin.6.fna	28127
VincentC_2016__MM023.2__bin.11.fna	1872528
VincentC_2016__MM023.2__bin.20.fna	309120
VincentC_2016__MM023.2__bin.6.fna	1872444
VincentC_2016__MM024.1__bin.4.fna	1328
VincentC_2016__MM024.2__bin.20.fna	1929886
VincentC_2016__MM025__bin.4.fna	409
VincentC_2016__MM027.1__bin.2.fna	1924944
VincentC_2016__MM027.1__bin.20.fna	218538
VincentC_2016__MM027.1__bin.7.fna	827
VincentC_2016__MM027.2__bin.14.fna	907
VincentC_2016__MM027.3__bin.31.fna	936375
VincentC_2016__MM027.3__bin.4.fna	60133
VincentC_2016__MM029.3__bin.21.fna	1971214
VincentC_2016__MM029.3__bin.33.fna	142586
VincentC_2016__MM029.3__bin.4.fna	309120
VincentC_2016__MM032.1__bin.10.fna	1971214
VincentC_2016__MM032.1__bin.6.fna	1497953
VincentC_2016__MM032.3__bin.35.fna	1599
VincentC_2016__MM034.1__bin.15.fna	1971214
VincentC_2016__MM034.1__bin.17.fna	813
VincentC_2016__MM034.1__bin.19.fna	184870
VincentC_2016__MM034.1__bin.3.fna	1898207
VincentC_2016__MM035.1__bin.5.fna	1111131
VincentC_2016__MM038__bin.18.fna	755172
VincentC_2016__MM039__bin.8.fna	33036
VincentC_2016__MM040.1__bin.6.fna	40324
VincentC_2016__MM041.1__bin.1.fna	1284708
VincentC_2016__MM041.1__bin.11.fna	169292
VincentC_2016__MM041.2__bin.10.fna	28128
VincentC_2016__MM041.2__bin.12.fna	199
VincentC_2016__MM041.2__bin.15.fna	242750
VincentC_2016__MM043.1__bin.5.fna	1971214
VincentC_2016__MM046.1__bin.5.fna	33032
VincentC_2016__MM049.1__bin.17.fna	1898207
VincentC_2016__MM050.4__bin.16.fna	216816
VincentC_2016__MM050.4__bin.7.fna	1506
VincentC_2016__MM056.2__bin.5.fna	1260
VincentC_2016__MM057.12__bin.20.fna	31971
VincentC_2016__MM057.3__bin.2.fna	821
VincentC_2016__MM057.5__bin.2.fna	1352
VincentC_2016__MM057.7__bin.2.fna	2049025
VincentC_2016__MM057.7__bin.5.fna	1955243
VincentC_2016__MM058.1__bin.20.fna	33032
VincentC_2016__MM058.1__bin.24.fna	620903
VincentC_2016__MM058.1__bin.32.fna	28127
VincentC_2016__MM058.1__bin.6.fna	1260
VincentC_2016__MM058.1__bin.7.fna	2741
VincentC_2016__MM059.2__bin.2.fna	853
VincentC_2016__MM060.1__bin.11.fna	1924944
VincentC_2016__MM060.1__bin.2.fna	1260
VincentC_2016__MM060.2__bin.4.fna	1872528
VincentC_2016__MM060.2__bin.7.fna	28130
VincentC_2016__MM061__bin.13.fna	1390
VincentC_2016__MM061__bin.27.fna	1497953
VincentC_2016__MM061__bin.9.fna	1872528
VincentC_2016__MM063__bin.18.fna	39482
VincentC_2016__MM064.1__bin.16.fna	1898207
VincentC_2016__MM064.1__bin.17.fna	827
VincentC_2016__MM064.1__bin.9.fna	33032
VincentC_2016__MM069__bin.2.fna	33034
VincentC_2016__MM070.2__bin.18.fna	2028282
VincentC_2016__MM075.2__bin.3.fna	1501332
VincentC_2016__MM080__bin.11.fna	1924944
VincentC_2016__MM081__bin.7.fna	1872515
VincentC_2016__MM083.2__bin.3.fna	1971214
VincentC_2016__MM083.3__bin.1.fna	1260
VincentC_2016__MM083.3__bin.4.fna	28125
VincentC_2016__MM083.5__bin.17.fna	638849
VincentC_2016__MM086.5__bin.11.fna	33032
VincentC_2016__MM088__bin.19.fna	170994
VincentC_2016__MM088__bin.30.fna	170994
VincentC_2016__MM088__bin.7.fna	1912891
VincentC_2016__MM089.1__bin.18.fna	386414
VincentC_2016__MM089.1__bin.23.fna	2023260
VincentC_2016__MM089.1__bin.3.fna	507750
VincentC_2016__MM089.1__bin.9.fna	2011094
VincentC_2016__MM090.2__bin.35.fna	147207
VincentC_2016__MM090.3__bin.3.fna	28037
VincentC_2016__MM091.2__bin.11.fna	1506
VincentC_2016__MM091.2__bin.7.fna	1509
VincentC_2016__MM091.3__bin.14.fna	28038
VincentC_2016__MM091.4__bin.5.fna	1382
VincentC_2016__MM094.2__bin.1.fna	74426
VincentC_2016__MM096__bin.11.fna	59823
VincentC_2016__MM096__bin.19.fna	2051
VincentC_2016__MM096__bin.5.fna	1381
VincentC_2016__MM096__bin.6.fna	1971214
VincentC_2016__MM098.7__bin.1.fna	470934
VincentC_2016__MM098.7__bin.3.fna	1245
VincentC_2016__MM098.8__bin.6.fna	421530
VincentC_2016__MM099.1__bin.3.fna	813
VincentC_2016__MM100.1__bin.18.fna	40545
VincentC_2016__MM103.1__bin.1.fna	29317
VincentC_2016__MM103.1__bin.15.fna	1720
VincentC_2016__MM103.1__bin.17.fna	442
VincentC_2016__MM103.1__bin.28.fna	40518
VincentC_2016__MM103.1__bin.30.fna	184870
VincentC_2016__MM103.1__bin.9.fna	1720
VincentC_2016__MM103.2__bin.23.fna	1971214
VincentC_2016__MM103.2__bin.30.fna	59823
VincentC_2016__MM103.3__bin.16.fna	28123
VincentC_2016__MM103.3__bin.6.fna	386414
VincentC_2016__MM104__bin.5.fna	74426
VogtmannE_2016__MMRS11664448ST-27-0-0__bin.23.fna	29523
VogtmannE_2016__MMRS11664448ST-27-0-0__bin.66.fna	59823
VogtmannE_2016__MMRS12272136ST-27-0-0__bin.28.fna	29523
VogtmannE_2016__MMRS12272136ST-27-0-0__bin.64.fna	34012
VogtmannE_2016__MMRS15137911ST-27-0-0__bin.21.fna	1879010
VogtmannE_2016__MMRS15137911ST-27-0-0__bin.28.fna	328812
VogtmannE_2016__MMRS15137911ST-27-0-0__bin.3.fna	1879010
VogtmannE_2016__MMRS15137911ST-27-0-0__bin.33.fna	1945593
VogtmannE_2016__MMRS15137911ST-27-0-0__bin.41.fna	1955243
VogtmannE_2016__MMRS15137911ST-27-0-0__bin.50.fna	2049040
VogtmannE_2016__MMRS20257302ST-27-0-0__bin.40.fna	1879010
VogtmannE_2016__MMRS21365932ST-27-0-0__bin.21.fna	1879010
VogtmannE_2016__MMRS21365932ST-27-0-0__bin.33.fna	39492
VogtmannE_2016__MMRS21365932ST-27-0-0__bin.9.fna	34012
VogtmannE_2016__MMRS25211151ST-27-0-0__bin.31.fna	1506
VogtmannE_2016__MMRS25641480ST-27-0-0__bin.50.fna	53443
VogtmannE_2016__MMRS32573774ST-27-0-0__bin.38.fna	68766
VogtmannE_2016__MMRS32573774ST-27-0-0__bin.62.fna	1965294
VogtmannE_2016__MMRS32573774ST-27-0-0__bin.69.fna	1506
VogtmannE_2016__MMRS33294861ST-27-0-0__bin.5.fna	2137880
VogtmannE_2016__MMRS38954404ST-27-0-0__bin.10.fna	1506
VogtmannE_2016__MMRS38954404ST-27-0-0__bin.61.fna	106588
VogtmannE_2016__MMRS40913371ST-27-0-0__bin.18.fna	1506
VogtmannE_2016__MMRS41711735ST-27-0-0__bin.22.fna	1955243
VogtmannE_2016__MMRS42570301ST-27-0-0__bin.2.fna	1796646
VogtmannE_2016__MMRS43563715ST-27-0-0__bin.27.fna	1981025
VogtmannE_2016__MMRS44197125ST-27-0-0__bin.10.fna	74426
VogtmannE_2016__MMRS44197125ST-27-0-0__bin.35.fna	28123
VogtmannE_2016__MMRS44197125ST-27-0-0__bin.44.fna	41978
VogtmannE_2016__MMRS51307502ST-27-0-0__bin.38.fna	1506
VogtmannE_2016__MMRS51307502ST-27-0-0__bin.42.fna	1879010
VogtmannE_2016__MMRS51307502ST-27-0-0__bin.68.fna	1879010
VogtmannE_2016__MMRS51410669ST-27-0-0__bin.4.fna	142586
VogtmannE_2016__MMRS51737257ST-27-0-0__bin.28.fna	1506
VogtmannE_2016__MMRS54246132ST-27-0-0__bin.20.fna	34012
VogtmannE_2016__MMRS54246132ST-27-0-0__bin.33.fna	2024828
VogtmannE_2016__MMRS54316675ST-27-0-0__bin.9.fna	74426
VogtmannE_2016__MMRS57276462ST-27-0-0__bin.2.fna	1879010
VogtmannE_2016__MMRS61683006ST-27-0-0__bin.30.fna	74426
VogtmannE_2016__MMRS61683006ST-27-0-0__bin.35.fna	2049040
VogtmannE_2016__MMRS62192467ST-27-0-0__bin.3.fna	74426
VogtmannE_2016__MMRS64281211ST-27-0-0__bin.22.fna	1506
VogtmannE_2016__MMRS64281211ST-27-0-0__bin.40.fna	1550024
VogtmannE_2016__MMRS65205033ST-27-0-0__bin.54.fna	74426
VogtmannE_2016__MMRS65742083ST-27-0-0__bin.28.fna	1872444
VogtmannE_2016__MMRS65742083ST-27-0-0__bin.38.fna	1506
VogtmannE_2016__MMRS65742083ST-27-0-0__bin.40.fna	59823
VogtmannE_2016__MMRS65742083ST-27-0-0__bin.9.fna	41978
VogtmannE_2016__MMRS67096717ST-27-0-0__bin.37.fna	1965294
VogtmannE_2016__MMRS68630931ST-27-0-0__bin.23.fna	74426
VogtmannE_2016__MMRS68910755ST-27-0-0__bin.3.fna	1314
VogtmannE_2016__MMRS71238091ST-27-0-0__bin.37.fna	2049025
VogtmannE_2016__MMRS71238091ST-27-0-0__bin.57.fna	440
VogtmannE_2016__MMRS71762412ST-27-0-0__bin.14.fna	2049027
VogtmannE_2016__MMRS72980899ST-27-0-0__bin.11.fna	1535
VogtmannE_2016__MMRS73787048ST-27-0-0__bin.27.fna	1955243
VogtmannE_2016__MMRS77487595ST-27-0-0__bin.80.fna	1898203
VogtmannE_2016__MMRS77487595ST-27-0-0__bin.81.fna	74426
VogtmannE_2016__MMRS78791111ST-27-0-0__bin.8.fna	626940
VogtmannE_2016__MMRS80093644ST-27-0-0__bin.29.fna	292800
VogtmannE_2016__MMRS81135225ST-27-0-0__bin.21.fna	1879010
VogtmannE_2016__MMRS81135225ST-27-0-0__bin.61.fna	2049022
VogtmannE_2016__MMRS81194191ST-27-0-0__bin.66.fna	135082
VogtmannE_2016__MMRS84085284ST-27-0-0__bin.21.fna	1869337
VogtmannE_2016__MMRS84085284ST-27-0-0__bin.24.fna	1981025
VogtmannE_2016__MMRS84085284ST-27-0-0__bin.42.fna	329854
VogtmannE_2016__MMRS84159866ST-27-0-0__bin.18.fna	1945891
VogtmannE_2016__MMRS84159866ST-27-0-0__bin.21.fna	39483
VogtmannE_2016__MMRS84159866ST-27-0-0__bin.55.fna	59823
VogtmannE_2016__MMRS85382779ST-27-0-0__bin.34.fna	74426
VogtmannE_2016__MMRS86168210ST-27-0-0__bin.16.fna	571
VogtmannE_2016__MMRS86168210ST-27-0-0__bin.35.fna	42895
VogtmannE_2016__MMRS86168210ST-27-0-0__bin.55.fna	1945593
VogtmannE_2016__MMRS86178473ST-27-0-0__bin.67.fna	246787
VogtmannE_2016__MMRS88581325ST-27-0-0__bin.40.fna	1929886
VogtmannE_2016__MMRS88581325ST-27-0-0__bin.44.fna	1971605
VogtmannE_2016__MMRS88581325ST-27-0-0__bin.5.fna	2268204
VogtmannE_2016__MMRS92544445ST-27-0-0__bin.54.fna	626931
VogtmannE_2016__MMRS93508324ST-27-0-0__bin.28.fna	1506
VogtmannE_2016__MMRS93621581ST-27-0-0__bin.13.fna	2137880
VogtmannE_2016__MMRS94549160ST-27-0-0__bin.23.fna	2049040
VogtmannE_2016__MMRS94549160ST-27-0-0__bin.58.fna	310514
VogtmannE_2016__MMRS95277876ST-27-0-0__bin.23.fna	1506
VogtmannE_2016__MMRS96422329ST-27-0-0__bin.22.fna	1506
VogtmannE_2016__MMRS97052561ST-27-0-0__bin.35.fna	28123
VogtmannE_2016__MMRS97327636ST-27-0-0__bin.3.fna	1898207
VogtmannE_2016__MMRS97327636ST-27-0-0__bin.4.fna	1879010
WenC_2017__N010__bin.27.fna	59823
WenC_2017__N036__bin.27.fna	166486
WenC_2017__N217__bin.27.fna	740
WenC_2017__N244__bin.13.fna	41978
WenC_2017__N253__bin.127.fna	142586
WenC_2017__N253__bin.156.fna	1980281
WenC_2017__N253__bin.71.fna	307121
WenC_2017__N253__bin.97.fna	214856
WenC_2017__N307__bin.21.fna	310297
WenC_2017__N310__bin.123.fna	501571
WenC_2017__RA005__bin.5.fna	28118
WenC_2017__RA011__bin.21.fna	2049021
WenC_2017__RA011__bin.7.fna	2049025
WenC_2017__RA011__bin.8.fna	292800
WenC_2017__RA019__bin.2.fna	821
WenC_2017__RA030__bin.48.fna	74426
WenC_2017__RA039__bin.25.fna	905
WenC_2017__RA040__bin.15.fna	74426
WenC_2017__RA047__bin.4.fna	437898
WenC_2017__RA047__bin.87.fna	1879010
WenC_2017__RA054__bin.10.fna	74426
WenC_2017__RA056__bin.18.fna	2049025
WenC_2017__RA056__bin.6.fna	1879010
WenC_2017__RA056__bin.65.fna	901
WenC_2017__RA059__bin.4.fna	296
WenC_2017__RA087__bin.9.fna	729
WenC_2017__RA0X2__bin.4.fna	28116
WenC_2017__RA100__bin.12.fna	74426
WenC_2017__RA107__bin.1.fna	853
WenC_2017__RA120__bin.10.fna	901
WenC_2017__RA120__bin.52.fna	1879010
WenC_2017__RA130__bin.22.fna	108980
WenC_2017__RA132__bin.14.fna	214856
WenC_2017__RA132__bin.2.fna	39492
XieH_2016__YSZC12003_35365__bin.49.fna	745368
XieH_2016__YSZC12003_35365__bin.74.fna	74426
XieH_2016__YSZC12003_35387__bin.25.fna	2137880
XieH_2016__YSZC12003_35387__bin.27.fna	2108
XieH_2016__YSZC12003_35387__bin.32.fna	88431
XieH_2016__YSZC12003_35387__bin.42.fna	626932
XieH_2016__YSZC12003_35387__bin.50.fna	876
XieH_2016__YSZC12003_35387__bin.93.fna	527
XieH_2016__YSZC12003_35387__bin.99.fna	1506
XieH_2016__YSZC12003_35388__bin.10.fna	1506
XieH_2016__YSZC12003_35390__bin.5.fna	2049025
XieH_2016__YSZC12003_35391__bin.28.fna	1506
XieH_2016__YSZC12003_35392__bin.98.fna	41978
XieH_2016__YSZC12003_35506__bin.17.fna	1872444
XieH_2016__YSZC12003_35512__bin.34.fna	853
XieH_2016__YSZC12003_35512__bin.4.fna	546
XieH_2016__YSZC12003_35515__bin.10.fna	1506
XieH_2016__YSZC12003_35515__bin.27.fna	2173
XieH_2016__YSZC12003_35515__bin.37.fna	1879010
XieH_2016__YSZC12003_35515__bin.77.fna	1506
XieH_2016__YSZC12003_35519__bin.2.fna	1506
XieH_2016__YSZC12003_35519__bin.70.fna	626929
XieH_2016__YSZC12003_35519__bin.75.fna	1965294
XieH_2016__YSZC12003_35520__bin.44.fna	1981510
XieH_2016__YSZC12003_35520__bin.7.fna	1872444
XieH_2016__YSZC12003_35523__bin.61.fna	1879010
XieH_2016__YSZC12003_35524__bin.31.fna	1506
XieH_2016__YSZC12003_35524__bin.37.fna	1506
XieH_2016__YSZC12003_35524__bin.54.fna	1879010
XieH_2016__YSZC12003_35524__bin.55.fna	1872444
XieH_2016__YSZC12003_35541__bin.35.fna	39488
XieH_2016__YSZC12003_35542__bin.19.fna	1297617
XieH_2016__YSZC12003_35542__bin.33.fna	2023260
XieH_2016__YSZC12003_35549__bin.13.fna	1965588
XieH_2016__YSZC12003_35549__bin.17.fna	1879010
XieH_2016__YSZC12003_35549__bin.19.fna	74426
XieH_2016__YSZC12003_35549__bin.33.fna	387661
XieH_2016__YSZC12003_35561__bin.5.fna	1879010
XieH_2016__YSZC12003_35561__bin.51.fna	2268204
XieH_2016__YSZC12003_35561__bin.69.fna	1355477
XieH_2016__YSZC12003_35561__bin.85.fna	2053618
XieH_2016__YSZC12003_35562__bin.35.fna	74426
XieH_2016__YSZC12003_35562__bin.43.fna	1872531
XieH_2016__YSZC12003_35562__bin.59.fna	1981025
XieH_2016__YSZC12003_35563__bin.83.fna	2053618
XieH_2016__YSZC12003_35583__bin.24.fna	39492
XieH_2016__YSZC12003_35654__bin.49.fna	2049025
XieH_2016__YSZC12003_35657__bin.26.fna	74426
XieH_2016__YSZC12003_35658__bin.28.fna	74426
XieH_2016__YSZC12003_35658__bin.63.fna	2108
XieH_2016__YSZC12003_35697__bin.36.fna	1506
XieH_2016__YSZC12003_35697__bin.85.fna	41978
XieH_2016__YSZC12003_35703__bin.47.fna	292800
XieH_2016__YSZC12003_35704__bin.26.fna	2049025
XieH_2016__YSZC12003_35707__bin.25.fna	1872444
XieH_2016__YSZC12003_35712__bin.17.fna	33039
XieH_2016__YSZC12003_35712__bin.43.fna	29523
XieH_2016__YSZC12003_35723__bin.14.fna	216816
XieH_2016__YSZC12003_35723__bin.77.fna	59823
XieH_2016__YSZC12003_35733__bin.50.fna	2108
XieH_2016__YSZC12003_35733__bin.79.fna	1872444
XieH_2016__YSZC12003_35734__bin.70.fna	569
XieH_2016__YSZC12003_35739__bin.78.fna	1945890
XieH_2016__YSZC12003_35739__bin.8.fna	29523
XieH_2016__YSZC12003_35740__bin.102.fna	1872444
XieH_2016__YSZC12003_35740__bin.114.fna	29523
XieH_2016__YSZC12003_35740__bin.56.fna	1506
XieH_2016__YSZC12003_35740__bin.63.fna	134821
XieH_2016__YSZC12003_35740__bin.76.fna	41978
XieH_2016__YSZC12003_35741__bin.19.fna	1872444
XieH_2016__YSZC12003_35742__bin.54.fna	1981025
XieH_2016__YSZC12003_35837__bin.67.fna	544644
XieH_2016__YSZC12003_35838__bin.11.fna	29523
XieH_2016__YSZC12003_35838__bin.55.fna	1506
XieH_2016__YSZC12003_35838__bin.62.fna	1879010
XieH_2016__YSZC12003_35838__bin.82.fna	1506
XieH_2016__YSZC12003_35980__bin.38.fna	290054
XieH_2016__YSZC12003_35980__bin.9.fna	1506
XieH_2016__YSZC12003_35980__bin.98.fna	1506
XieH_2016__YSZC12003_35989__bin.26.fna	59823
XieH_2016__YSZC12003_35989__bin.35.fna	46228
XieH_2016__YSZC12003_35992__bin.29.fna	1971605
XieH_2016__YSZC12003_35992__bin.74.fna	1965294
XieH_2016__YSZC12003_36000__bin.105.fna	1879010
XieH_2016__YSZC12003_36000__bin.97.fna	270498
XieH_2016__YSZC12003_36007__bin.73.fna	1506
XieH_2016__YSZC12003_36008__bin.53.fna	1396
XieH_2016__YSZC12003_36011__bin.76.fna	1267
XieH_2016__YSZC12003_36012__bin.50.fna	1506
XieH_2016__YSZC12003_36033__bin.132.fna	2734
XieH_2016__YSZC12003_36033__bin.18.fna	29523
XieH_2016__YSZC12003_36033__bin.83.fna	41978
XieH_2016__YSZC12003_36034__bin.87.fna	84024
XieH_2016__YSZC12003_36049__bin.100.fna	74426
XieH_2016__YSZC12003_36049__bin.116.fna	2053618
XieH_2016__YSZC12003_36049__bin.56.fna	1550024
XieH_2016__YSZC12003_36049__bin.7.fna	59823
XieH_2016__YSZC12003_36049__bin.90.fna	142586
XieH_2016__YSZC12003_36050__bin.22.fna	1879010
XieH_2016__YSZC12003_36050__bin.29.fna	2137881
XieH_2016__YSZC12003_36050__bin.45.fna	1945593
XieH_2016__YSZC12003_36052__bin.91.fna	2049021
XieH_2016__YSZC12003_36055__bin.47.fna	1506
XieH_2016__YSZC12003_36055__bin.93.fna	33039
XieH_2016__YSZC12003_36057__bin.70.fna	1506
XieH_2016__YSZC12003_36058__bin.109.fna	29523
XieH_2016__YSZC12003_36058__bin.33.fna	1879010
XieH_2016__YSZC12003_36058__bin.67.fna	74426
XieH_2016__YSZC12003_36058__bin.93.fna	1872444
XieH_2016__YSZC12003_36116__bin.14.fna	1898203
XieH_2016__YSZC12003_36116__bin.21.fna	2049025
XieH_2016__YSZC12003_36118__bin.21.fna	1965294
XieH_2016__YSZC12003_36118__bin.32.fna	59823
XieH_2016__YSZC12003_36118__bin.56.fna	29523
XieH_2016__YSZC12003_36119__bin.29.fna	1971605
XieH_2016__YSZC12003_36157__bin.25.fna	1623
XieH_2016__YSZC12003_36158__bin.13.fna	1577792
XieH_2016__YSZC12003_36211__bin.67.fna	1506
XieH_2016__YSZC12003_36244__bin.15.fna	40518
XieH_2016__YSZC12003_36244__bin.2.fna	1945891
XieH_2016__YSZC12003_36244__bin.32.fna	1506
XieH_2016__YSZC12003_36244__bin.75.fna	2024828
XieH_2016__YSZC12003_36453__bin.19.fna	1872444
XieH_2016__YSZC12003_36454__bin.41.fna	1265
XieH_2016__YSZC12003_36474__bin.34.fna	1879010
XieH_2016__YSZC12003_36474__bin.5.fna	1879010
XieH_2016__YSZC12003_36474__bin.56.fna	142586
XieH_2016__YSZC12003_36474__bin.69.fna	194702
XieH_2016__YSZC12003_36521__bin.29.fna	1506
XieH_2016__YSZC12003_36525__bin.98.fna	142586
XieH_2016__YSZC12003_36534__bin.14.fna	1879010
XieH_2016__YSZC12003_36534__bin.43.fna	1879010
XieH_2016__YSZC12003_36534__bin.70.fna	2049025
XieH_2016__YSZC12003_36587__bin.1.fna	853
XieH_2016__YSZC12003_36588__bin.85.fna	41978
XieH_2016__YSZC12003_36666__bin.24.fna	1945593
XieH_2016__YSZC12003_36666__bin.64.fna	142586
XieH_2016__YSZC12003_36667__bin.25.fna	527
XieH_2016__YSZC12003_36667__bin.50.fna	142586
XieH_2016__YSZC12003_36667__bin.55.fna	1879010
XieH_2016__YSZC12003_36667__bin.74.fna	2024828
XieH_2016__YSZC12003_36674__bin.58.fna	1506
XieH_2016__YSZC12003_36675__bin.47.fna	292800
XieH_2016__YSZC12003_36694__bin.101.fna	1506
XieH_2016__YSZC12003_36694__bin.104.fna	102148
XieH_2016__YSZC12003_36694__bin.26.fna	1879010
XieH_2016__YSZC12003_36694__bin.55.fna	1506
XieH_2016__YSZC12003_36695__bin.15.fna	2028282
XieH_2016__YSZC12003_36695__bin.22.fna	813
XieH_2016__YSZC12003_36695__bin.67.fna	41978
XieH_2016__YSZC12003_36695__bin.71.fna	1506
XieH_2016__YSZC12003_36696__bin.33.fna	1965294
XieH_2016__YSZC12003_36696__bin.71.fna	74426
XieH_2016__YSZC12003_36696__bin.84.fna	84026
XieH_2016__YSZC12003_36697__bin.32.fna	208479
XieH_2016__YSZC12003_36699__bin.97.fna	376805
XieH_2016__YSZC12003_36702__bin.40.fna	1879010
XieH_2016__YSZC12003_36702__bin.85.fna	1715004
XieH_2016__YSZC12003_36703__bin.38.fna	1879010
XieH_2016__YSZC12003_36703__bin.44.fna	47678
XieH_2016__YSZC12003_36703__bin.47.fna	1955814
XieH_2016__YSZC12003_36703__bin.78.fna	1981025
XieH_2016__YSZC12003_36794__bin.22.fna	745368
XieH_2016__YSZC12003_36794__bin.6.fna	1879010
XieH_2016__YSZC12003_36795__bin.12.fna	218538
XieH_2016__YSZC12003_36795__bin.74.fna	39492
XieH_2016__YSZC12003_36982__bin.81.fna	2049025
XieH_2016__YSZC12003_37097__bin.75.fna	1506
XieH_2016__YSZC12003_37101__bin.42.fna	1506
XieH_2016__YSZC12003_37101__bin.59.fna	745368
XieH_2016__YSZC12003_37101__bin.86.fna	1879010
XieH_2016__YSZC12003_37101__bin.87.fna	2049027
XieH_2016__YSZC12003_37102__bin.118.fna	1916220
XieH_2016__YSZC12003_37102__bin.119.fna	1872531
XieH_2016__YSZC12003_37102__bin.5.fna	1955814
XieH_2016__YSZC12003_37103__bin.46.fna	1506
XieH_2016__YSZC12003_37103__bin.68.fna	84112
XieH_2016__YSZC12003_37134__bin.66.fna	1879010
XieH_2016__YSZC12003_37135__bin.70.fna	471189
XieH_2016__YSZC12003_37137__bin.50.fna	1506
XieH_2016__YSZC12003_37137__bin.61.fna	1879010
XieH_2016__YSZC12003_37137__bin.91.fna	245012
XieH_2016__YSZC12003_37138__bin.48.fna	1898203
XieH_2016__YSZC12003_37138__bin.62.fna	501571
XieH_2016__YSZC12003_37138__bin.67.fna	39492
XieH_2016__YSZC12003_37138__bin.84.fna	1980281
XieH_2016__YSZC12003_37171__bin.68.fna	1945593
XieH_2016__YSZC12003_37171__bin.72.fna	2049027
XieH_2016__YSZC12003_37171__bin.73.fna	185243
XieH_2016__YSZC12003_37172__bin.54.fna	626940
XieH_2016__YSZC12003_37172__bin.63.fna	1879010
XieH_2016__YSZC12003_37173__bin.53.fna	2049021
XieH_2016__YSZC12003_37176__bin.43.fna	41978
XieH_2016__YSZC12003_37176__bin.55.fna	1929886
XieH_2016__YSZC12003_37179__bin.21.fna	2049021
XieH_2016__YSZC12003_37179__bin.40.fna	1506
XieH_2016__YSZC12003_37181R1__bin.102.fna	1879010
XieH_2016__YSZC12003_37182R1__bin.57.fna	2049025
XieH_2016__YSZC12003_37182R1__bin.76.fna	1879010
XieH_2016__YSZC12003_37190R1__bin.19.fna	292800
XieH_2016__YSZC12003_37192R1__bin.106.fna	1561
XieH_2016__YSZC12003_37192R1__bin.94.fna	626937
XieH_2016__YSZC12003_37194__bin.9.fna	47678
XieH_2016__YSZC12003_37195__bin.47.fna	1506
XieH_2016__YSZC12003_37197R1__bin.26.fna	225991
XieH_2016__YSZC12003_37197R1__bin.69.fna	301
XieH_2016__YSZC12003_37198R1__bin.1.fna	292800
XieH_2016__YSZC12003_37199__bin.21.fna	1550024
XieH_2016__YSZC12003_37199__bin.48.fna	1879010
XieH_2016__YSZC12003_37201__bin.30.fna	1506
XieH_2016__YSZC12003_37203__bin.24.fna	74426
XieH_2016__YSZC12003_37205__bin.67.fna	74426
XieH_2016__YSZC12003_37206__bin.5.fna	2049025
XieH_2016__YSZC12003_37207R1__bin.8.fna	1506
XieH_2016__YSZC12003_37209__bin.43.fna	1506
XieH_2016__YSZC12003_37210__bin.32.fna	1506
XieH_2016__YSZC12003_37210__bin.57.fna	142586
XieH_2016__YSZC12003_37223__bin.31.fna	1879010
XieH_2016__YSZC12003_37223__bin.54.fna	1879010
XieH_2016__YSZC12003_37228__bin.119.fna	1796646
XieH_2016__YSZC12003_37228__bin.120.fna	1879010
XieH_2016__YSZC12003_37232__bin.34.fna	1550024
XieH_2016__YSZC12003_37232__bin.9.fna	1506
XieH_2016__YSZC12003_37232__bin.96.fna	1506
XieH_2016__YSZC12003_37233__bin.22.fna	56774
XieH_2016__YSZC12003_37233__bin.91.fna	84026
XieH_2016__YSZC12003_37254__bin.13.fna	1506
XieH_2016__YSZC12003_37254__bin.7.fna	29523
XieH_2016__YSZC12003_37255__bin.61.fna	1506
XieH_2016__YSZC12003_37264__bin.45.fna	1506
XieH_2016__YSZC12003_37264__bin.75.fna	1879010
XieH_2016__YSZC12003_37265R1__bin.101.fna	1506
XieH_2016__YSZC12003_37265R1__bin.104.fna	74426
XieH_2016__YSZC12003_37265R1__bin.108.fna	1290
XieH_2016__YSZC12003_37265R1__bin.62.fna	1506
XieH_2016__YSZC12003_37265R1__bin.72.fna	1506
XieH_2016__YSZC12003_37269__bin.58.fna	46503
XieH_2016__YSZC12003_37270__bin.54.fna	29523
XieH_2016__YSZC12003_37270__bin.95.fna	1318
XieH_2016__YSZC12003_37276__bin.31.fna	74426
XieH_2016__YSZC12003_37276__bin.49.fna	2049025
XieH_2016__YSZC12003_37277__bin.27.fna	29523
XieH_2016__YSZC12003_37277__bin.62.fna	437898
XieH_2016__YSZC12003_37277__bin.86.fna	59823
XieH_2016__YSZC12003_37277__bin.91.fna	29523
XieH_2016__YSZC12003_37283__bin.13.fna	1879010
XieH_2016__YSZC12003_37284__bin.6.fna	1506
XieH_2016__YSZC12003_37285__bin.22.fna	1898203
XieH_2016__YSZC12003_37285__bin.54.fna	1506
XieH_2016__YSZC12003_37287__bin.47.fna	1506
XieH_2016__YSZC12003_37292__bin.62.fna	2024828
XieH_2016__YSZC12003_37292__bin.92.fna	1506
XieH_2016__YSZC12003_37292__bin.96.fna	1945593
XieH_2016__YSZC12003_37293__bin.33.fna	853
XieH_2016__YSZC12003_37293__bin.61.fna	1506
XieH_2016__YSZC12003_37293__bin.71.fna	1879010
XieH_2016__YSZC12003_37296R1__bin.23.fna	1232426
XieH_2016__YSZC12003_37297R1__bin.17.fna	1965573
XieH_2016__YSZC12003_37297R1__bin.23.fna	472
XieH_2016__YSZC12003_37297R1__bin.5.fna	2049027
XieH_2016__YSZC12003_37305R1__bin.39.fna	1965294
XieH_2016__YSZC12003_37308R1__bin.65.fna	1965294
XieH_2016__YSZC12003_37314__bin.29.fna	1879010
XieH_2016__YSZC12003_37315__bin.104.fna	1879010
XieH_2016__YSZC12003_37315__bin.107.fna	1879010
XieH_2016__YSZC12003_37315__bin.114.fna	59823
XieH_2016__YSZC12003_37315__bin.17.fna	2049040
XieH_2016__YSZC12003_37315__bin.41.fna	1506
XieH_2016__YSZC12003_37315__bin.67.fna	1879010
XieH_2016__YSZC12003_37316__bin.1.fna	59823
XieH_2016__YSZC12003_37316__bin.43.fna	1965294
XieH_2016__YSZC12003_37316__bin.67.fna	745368
XieH_2016__YSZC12003_37317__bin.88.fna	74426
XieH_2016__YSZC12003_37322__bin.13.fna	1506
XieH_2016__YSZC12003_37322__bin.53.fna	1506
XieH_2016__YSZC12003_37322__bin.57.fna	1898203
XieH_2016__YSZC12003_37323__bin.37.fna	745368
XieH_2016__YSZC12003_37330__bin.37.fna	1506
XieH_2016__YSZC12003_37331__bin.59.fna	1879010
XieH_2016__YSZC12003_37331__bin.65.fna	33015
XieH_2016__YSZC12003_37331__bin.69.fna	1965294
XieH_2016__YSZC12003_37331__bin.83.fna	2108
XieH_2016__YSZC12003_37336__bin.16.fna	1506
XieH_2016__YSZC12003_37336__bin.94.fna	1318
XieH_2016__YSZC12003_37337__bin.28.fna	41978
XieH_2016__YSZC12003_37337__bin.70.fna	1506
XieH_2016__YSZC12003_37349__bin.15.fna	84112
XieH_2016__YSZC12003_37353__bin.33.fna	371601
XieH_2016__YSZC12003_37393__bin.65.fna	1506
XieH_2016__YSZC12003_37393__bin.75.fna	1980281
XieH_2016__YSZC12003_37393__bin.81.fna	142586
XieH_2016__YSZC12003_37394__bin.53.fna	1506
XieH_2016__YSZC12003_37399__bin.21.fna	384638
XieH_2016__YSZC12003_37399__bin.23.fna	1955243
XieH_2016__YSZC12003_37399__bin.51.fna	387661
XieH_2016__YSZC12003_37400__bin.7.fna	1574263
XieH_2016__YSZC12003_37405__bin.112.fna	2049045
XieH_2016__YSZC12003_37406__bin.45.fna	1506
XieH_2016__YSZC12003_37406__bin.5.fna	1506
XieH_2016__YSZC12003_37406__bin.6.fna	471189
XieH_2016__YSZC12003_37462__bin.23.fna	1929886
XieH_2016__YSZC12003_37545__bin.18.fna	74426
XieH_2016__YSZC12003_37583__bin.49.fna	214856
XieH_2016__YSZC12003_37583__bin.94.fna	292800
XieH_2016__YSZC12003_37584__bin.26.fna	41978
XieH_2016__YSZC12003_37647__bin.57.fna	1681
XieH_2016__YSZC12003_37753__bin.68.fna	74426
XieH_2016__YSZC12003_37753__bin.69.fna	1879010
XieH_2016__YSZC12003_37754__bin.18.fna	1929886
XieH_2016__YSZC12003_37754__bin.98.fna	729
XieH_2016__YSZC12003_37797__bin.107.fna	1506
XieH_2016__YSZC12003_37797__bin.110.fna	1506
XieH_2016__YSZC12003_37797__bin.5.fna	29523
XieH_2016__YSZC12003_37797__bin.89.fna	2049025
XieH_2016__YSZC12003_37798__bin.97.fna	1506
XieH_2016__YSZC12003_37829__bin.19.fna	847
XieH_2016__YSZC12003_37829__bin.66.fna	386414
XieH_2016__YSZC12003_37830__bin.7.fna	847
XieH_2016__YSZC12003_37878__bin.38.fna	1879010
YuJ_2015__SZAXPI003409-8__bin.85.fna	59823
YuJ_2015__SZAXPI003409-8__bin.88.fna	1965294
YuJ_2015__SZAXPI003409-8__bin.93.fna	1694
YuJ_2015__SZAXPI003411-6__bin.29.fna	2042683
YuJ_2015__SZAXPI003411-6__bin.60.fna	74426
YuJ_2015__SZAXPI003411-6__bin.63.fna	54007
YuJ_2015__SZAXPI003412-1__bin.19.fna	1381
YuJ_2015__SZAXPI003412-1__bin.34.fna	1971214
YuJ_2015__SZAXPI003413-4__bin.15.fna	1506
YuJ_2015__SZAXPI003415-12__bin.23.fna	74426
YuJ_2015__SZAXPI003415-12__bin.34.fna	2028282
YuJ_2015__SZAXPI003416-4__bin.10.fna	1955243
YuJ_2015__SZAXPI003418-8__bin.10.fna	850
YuJ_2015__SZAXPI003419-6__bin.15.fna	28026
YuJ_2015__SZAXPI003419-6__bin.29.fna	74426
YuJ_2015__SZAXPI003420-4__bin.66.fna	626934
YuJ_2015__SZAXPI003421-5__bin.18.fna	84030
YuJ_2015__SZAXPI003423-8__bin.9.fna	1303
YuJ_2015__SZAXPI003424-12__bin.32.fna	29347
YuJ_2015__SZAXPI003427-1__bin.6.fna	33038
YuJ_2015__SZAXPI003429-3__bin.38.fna	41200
YuJ_2015__SZAXPI003434-7__bin.4.fna	1506
YuJ_2015__SZAXPI003434-7__bin.40.fna	239935
YuJ_2015__SZAXPI003434-7__bin.67.fna	1502943
YuJ_2015__SZAXPI003435-11__bin.21.fna	28123
YuJ_2015__SZAXPI003437-3__bin.8.fna	29317
YuJ_2015__SZAXPI015211-166__bin.33.fna	813
YuJ_2015__SZAXPI015214-19__bin.33.fna	360807
YuJ_2015__SZAXPI015215-20__bin.24.fna	59823
YuJ_2015__SZAXPI015215-20__bin.38.fna	2053611
YuJ_2015__SZAXPI015217-140__bin.15.fna	310300
YuJ_2015__SZAXPI015218-16__bin.21.fna	74426
YuJ_2015__SZAXPI015218-16__bin.44.fna	1929886
YuJ_2015__SZAXPI015225-18__bin.17.fna	1879010
YuJ_2015__SZAXPI015225-18__bin.52.fna	1506
YuJ_2015__SZAXPI015228-14__bin.13.fna	850
YuJ_2015__SZAXPI015228-14__bin.50.fna	74426
YuJ_2015__SZAXPI015230-16__bin.33.fna	1879010
YuJ_2015__SZAXPI015234-20__bin.19.fna	847
YuJ_2015__SZAXPI015235-21__bin.51.fna	39778
YuJ_2015__SZAXPI015237-23__bin.34.fna	188913
YuJ_2015__SZAXPI015240-26__bin.10.fna	1929886
YuJ_2015__SZAXPI015244-32__bin.1.fna	1506
YuJ_2015__SZAXPI015246-34__bin.15.fna	1506
YuJ_2015__SZAXPI015246-34__bin.31.fna	29523
YuJ_2015__SZAXPI015248-36__bin.34.fna	74426
YuJ_2015__SZAXPI015253-44__bin.3.fna	1506
YuJ_2015__SZAXPI015254-45__bin.19.fna	387661
YuJ_2015__SZAXPI015254-45__bin.29.fna	40518
YuJ_2015__SZAXPI015254-45__bin.31.fna	820
YuJ_2015__SZAXPI015255-46__bin.49.fna	188913
YuJ_2015__SZAXPI015257-56__bin.48.fna	208479
YuJ_2015__SZAXPI015260-74__bin.53.fna	1318
YuJ_2015__SZAXPI015264-87__bin.27.fna	2173
YuJ_2015__SZAXPI015264-87__bin.40.fna	1965294
YuJ_2015__SZAXPI015266-89__bin.30.fna	166486
YuJ_2015__SZAXPI015272-108__bin.45.fna	1506
YuJ_2015__SZAXPI017453-19__bin.6.fna	1965294
YuJ_2015__SZAXPI017454-20__bin.32.fna	626940
YuJ_2015__SZAXPI017454-20__bin.34.fna	1506
YuJ_2015__SZAXPI017455-21__bin.26.fna	2702
YuJ_2015__SZAXPI017455-21__bin.4.fna	1879010
YuJ_2015__SZAXPI017457-24__bin.51.fna	544644
YuJ_2015__SZAXPI017460-27__bin.3.fna	1965294
YuJ_2015__SZAXPI017460-27__bin.36.fna	1574263
YuJ_2015__SZAXPI017463-36__bin.41.fna	328814
YuJ_2015__SZAXPI017465-43__bin.4.fna	574930
YuJ_2015__SZAXPI017465-43__bin.8.fna	457415
YuJ_2015__SZAXPI017581-93__bin.33.fna	214851
YuJ_2015__SZAXPI017581-93__bin.42.fna	1898205
YuJ_2015__SZAXPI017585-109__bin.7.fna	1262974
YuJ_2015__SZAXPI017587-113__bin.15.fna	971
YuJ_2015__SZAXPI017589-133__bin.26.fna	1981025
YuJ_2015__SZAXPI017592-142__bin.34.fna	1879010
YuJ_2015__SZAXPI017592-142__bin.36.fna	1550024
YuJ_2015__SZAXPI017595-169__bin.30.fna	1898203
ZeeviD_2015__PNP_DietIntervention_31__bin.20.fna	74426
ZeeviD_2015__PNP_DietIntervention_31__bin.3.fna	587
ZeeviD_2015__PNP_DietIntervention_36__bin.11.fna	1955243
ZeeviD_2015__PNP_DietIntervention_45__bin.2.fna	1574263
ZeeviD_2015__PNP_DietIntervention_5__bin.35.fna	74426
ZeeviD_2015__PNP_Main_103__bin.23.fna	440
ZeeviD_2015__PNP_Main_104__bin.46.fna	626940
ZeeviD_2015__PNP_Main_107__bin.22.fna	1506
ZeeviD_2015__PNP_Main_107__bin.53.fna	1971605
ZeeviD_2015__PNP_Main_11__bin.14.fna	41978
ZeeviD_2015__PNP_Main_110__bin.10.fna	74426
ZeeviD_2015__PNP_Main_113__bin.50.fna	74426
ZeeviD_2015__PNP_Main_115__bin.58.fna	1506
ZeeviD_2015__PNP_Main_116__bin.50.fna	1506
ZeeviD_2015__PNP_Main_12__bin.32.fna	74426
ZeeviD_2015__PNP_Main_120__bin.37.fna	1379
ZeeviD_2015__PNP_Main_124__bin.20.fna	1506
ZeeviD_2015__PNP_Main_124__bin.33.fna	29523
ZeeviD_2015__PNP_Main_126__bin.23.fna	1580
ZeeviD_2015__PNP_Main_126__bin.3.fna	165179
ZeeviD_2015__PNP_Main_127__bin.83.fna	2317
ZeeviD_2015__PNP_Main_130__bin.27.fna	29361
ZeeviD_2015__PNP_Main_131__bin.46.fna	527
ZeeviD_2015__PNP_Main_133__bin.32.fna	1406512
ZeeviD_2015__PNP_Main_135__bin.67.fna	1879010
ZeeviD_2015__PNP_Main_136__bin.35.fna	1869214
ZeeviD_2015__PNP_Main_136__bin.43.fna	184870
ZeeviD_2015__PNP_Main_136__bin.47.fna	34105
ZeeviD_2015__PNP_Main_137__bin.5.fna	1506
ZeeviD_2015__PNP_Main_144__bin.54.fna	84030
ZeeviD_2015__PNP_Main_146__bin.53.fna	41978
ZeeviD_2015__PNP_Main_149__bin.49.fna	1965294
ZeeviD_2015__PNP_Main_15__bin.15.fna	410072
ZeeviD_2015__PNP_Main_150__bin.30.fna	2137880
ZeeviD_2015__PNP_Main_166__bin.22.fna	74426
ZeeviD_2015__PNP_Main_169__bin.41.fna	74426
ZeeviD_2015__PNP_Main_18__bin.12.fna	41978
ZeeviD_2015__PNP_Main_184__bin.50.fna	74426
ZeeviD_2015__PNP_Main_188__bin.18.fna	740
ZeeviD_2015__PNP_Main_188__bin.4.fna	74426
ZeeviD_2015__PNP_Main_190__bin.10.fna	626940
ZeeviD_2015__PNP_Main_199__bin.41.fna	28026
ZeeviD_2015__PNP_Main_20__bin.41.fna	1506
ZeeviD_2015__PNP_Main_20__bin.46.fna	40518
ZeeviD_2015__PNP_Main_209__bin.31.fna	1680
ZeeviD_2015__PNP_Main_218__bin.30.fna	853
ZeeviD_2015__PNP_Main_223__bin.111.fna	41978
ZeeviD_2015__PNP_Main_223__bin.79.fna	2011094
ZeeviD_2015__PNP_Main_225__bin.31.fna	1506
ZeeviD_2015__PNP_Main_226__bin.29.fna	1965294
ZeeviD_2015__PNP_Main_227__bin.10.fna	853
ZeeviD_2015__PNP_Main_228__bin.8.fna	1879010
ZeeviD_2015__PNP_Main_230__bin.28.fna	1506
ZeeviD_2015__PNP_Main_230__bin.37.fna	40520
ZeeviD_2015__PNP_Main_233__bin.47.fna	1343
ZeeviD_2015__PNP_Main_234__bin.14.fna	74426
ZeeviD_2015__PNP_Main_237__bin.35.fna	59823
ZeeviD_2015__PNP_Main_239__bin.11.fna	74426
ZeeviD_2015__PNP_Main_241__bin.7.fna	142586
ZeeviD_2015__PNP_Main_247__bin.41.fna	59823
ZeeviD_2015__PNP_Main_25__bin.53.fna	1879010
ZeeviD_2015__PNP_Main_250__bin.25.fna	1506
ZeeviD_2015__PNP_Main_255__bin.6.fna	1506
ZeeviD_2015__PNP_Main_256__bin.47.fna	214856
ZeeviD_2015__PNP_Main_266__bin.16.fna	1965294
ZeeviD_2015__PNP_Main_270__bin.20.fna	74426
ZeeviD_2015__PNP_Main_270__bin.3.fna	1965294
ZeeviD_2015__PNP_Main_273__bin.6.fna	1965294
ZeeviD_2015__PNP_Main_277__bin.38.fna	1898203
ZeeviD_2015__PNP_Main_28__bin.11.fna	74426
ZeeviD_2015__PNP_Main_282__bin.15.fna	1506
ZeeviD_2015__PNP_Main_283__bin.15.fna	527
ZeeviD_2015__PNP_Main_284__bin.24.fna	74426
ZeeviD_2015__PNP_Main_294__bin.5.fna	59823
ZeeviD_2015__PNP_Main_294__bin.63.fna	41978
ZeeviD_2015__PNP_Main_30__bin.26.fna	165179
ZeeviD_2015__PNP_Main_312__bin.20.fna	29523
ZeeviD_2015__PNP_Main_313__bin.13.fna	1897008
ZeeviD_2015__PNP_Main_317__bin.18.fna	626940
ZeeviD_2015__PNP_Main_320__bin.59.fna	2268204
ZeeviD_2015__PNP_Main_325__bin.16.fna	1879010
ZeeviD_2015__PNP_Main_325__bin.4.fna	1879010
ZeeviD_2015__PNP_Main_327__bin.18.fna	59823
ZeeviD_2015__PNP_Main_329__bin.18.fna	74426
ZeeviD_2015__PNP_Main_330__bin.28.fna	74426
ZeeviD_2015__PNP_Main_331__bin.19.fna	1506
ZeeviD_2015__PNP_Main_331__bin.49.fna	39485
ZeeviD_2015__PNP_Main_331__bin.8.fna	142586
ZeeviD_2015__PNP_Main_334__bin.32.fna	1265
ZeeviD_2015__PNP_Main_335__bin.20.fna	142586
ZeeviD_2015__PNP_Main_337__bin.12.fna	1965294
ZeeviD_2015__PNP_Main_340__bin.43.fna	74426
ZeeviD_2015__PNP_Main_346__bin.27.fna	2137881
ZeeviD_2015__PNP_Main_347__bin.46.fna	78345
ZeeviD_2015__PNP_Main_352__bin.24.fna	1965294
ZeeviD_2015__PNP_Main_357__bin.29.fna	1965294
ZeeviD_2015__PNP_Main_358__bin.49.fna	1965294
ZeeviD_2015__PNP_Main_36__bin.38.fna	853
ZeeviD_2015__PNP_Main_364__bin.13.fna	74426
ZeeviD_2015__PNP_Main_37__bin.5.fna	84135
ZeeviD_2015__PNP_Main_372__bin.28.fna	1506
ZeeviD_2015__PNP_Main_372__bin.40.fna	74426
ZeeviD_2015__PNP_Main_379__bin.27.fna	74426
ZeeviD_2015__PNP_Main_384__bin.31.fna	47678
ZeeviD_2015__PNP_Main_384__bin.41.fna	29361
ZeeviD_2015__PNP_Main_387__bin.24.fna	142586
ZeeviD_2015__PNP_Main_392__bin.26.fna	33015
ZeeviD_2015__PNP_Main_392__bin.33.fna	74426
ZeeviD_2015__PNP_Main_393__bin.33.fna	1506
ZeeviD_2015__PNP_Main_398__bin.22.fna	1955243
ZeeviD_2015__PNP_Main_399__bin.34.fna	74426
ZeeviD_2015__PNP_Main_4__bin.2.fna	41978
ZeeviD_2015__PNP_Main_4__bin.24.fna	1981025
ZeeviD_2015__PNP_Main_4__bin.42.fna	1945593
ZeeviD_2015__PNP_Main_401__bin.4.fna	74426
ZeeviD_2015__PNP_Main_412__bin.23.fna	34012
ZeeviD_2015__PNP_Main_412__bin.33.fna	1955814
ZeeviD_2015__PNP_Main_419__bin.28.fna	74426
ZeeviD_2015__PNP_Main_424__bin.43.fna	1506
ZeeviD_2015__PNP_Main_426__bin.27.fna	1879010
ZeeviD_2015__PNP_Main_426__bin.6.fna	1879010
ZeeviD_2015__PNP_Main_432__bin.70.fna	165179
ZeeviD_2015__PNP_Main_437__bin.13.fna	1077256
ZeeviD_2015__PNP_Main_437__bin.36.fna	1506
ZeeviD_2015__PNP_Main_438__bin.14.fna	1945593
ZeeviD_2015__PNP_Main_438__bin.48.fna	41978
ZeeviD_2015__PNP_Main_440__bin.47.fna	74426
ZeeviD_2015__PNP_Main_443__bin.16.fna	2049040
ZeeviD_2015__PNP_Main_444__bin.31.fna	39491
ZeeviD_2015__PNP_Main_446__bin.28.fna	41978
ZeeviD_2015__PNP_Main_449__bin.21.fna	1506
ZeeviD_2015__PNP_Main_449__bin.28.fna	1506
ZeeviD_2015__PNP_Main_449__bin.44.fna	43675
ZeeviD_2015__PNP_Main_45__bin.41.fna	88431
ZeeviD_2015__PNP_Main_454__bin.33.fna	2049021
ZeeviD_2015__PNP_Main_454__bin.89.fna	147207
ZeeviD_2015__PNP_Main_46__bin.44.fna	59823
ZeeviD_2015__PNP_Main_461__bin.46.fna	1965294
ZeeviD_2015__PNP_Main_462__bin.7.fna	1506
ZeeviD_2015__PNP_Main_463__bin.34.fna	39488
ZeeviD_2015__PNP_Main_464__bin.32.fna	1965294
ZeeviD_2015__PNP_Main_469__bin.2.fna	1879010
ZeeviD_2015__PNP_Main_471__bin.36.fna	147207
ZeeviD_2015__PNP_Main_471__bin.6.fna	1965294
ZeeviD_2015__PNP_Main_481__bin.22.fna	1506
ZeeviD_2015__PNP_Main_481__bin.25.fna	59823
ZeeviD_2015__PNP_Main_481__bin.33.fna	142586
ZeeviD_2015__PNP_Main_481__bin.45.fna	29523
ZeeviD_2015__PNP_Main_481__bin.9.fna	29523
ZeeviD_2015__PNP_Main_499__bin.33.fna	1898750
ZeeviD_2015__PNP_Main_50__bin.26.fna	1965294
ZeeviD_2015__PNP_Main_502__bin.47.fna	1879010
ZeeviD_2015__PNP_Main_509__bin.27.fna	1796646
ZeeviD_2015__PNP_Main_511__bin.2.fna	1965586
ZeeviD_2015__PNP_Main_511__bin.45.fna	440
ZeeviD_2015__PNP_Main_513__bin.36.fna	1872444
ZeeviD_2015__PNP_Main_515__bin.19.fna	1506
ZeeviD_2015__PNP_Main_520__bin.67.fna	135082
ZeeviD_2015__PNP_Main_521__bin.5.fna	527
ZeeviD_2015__PNP_Main_530__bin.24.fna	853
ZeeviD_2015__PNP_Main_536__bin.26.fna	1506
ZeeviD_2015__PNP_Main_543__bin.23.fna	853
ZeeviD_2015__PNP_Main_544__bin.5.fna	1506
ZeeviD_2015__PNP_Main_549__bin.4.fna	1506
ZeeviD_2015__PNP_Main_552__bin.14.fna	1965589
ZeeviD_2015__PNP_Main_553__bin.23.fna	2108
ZeeviD_2015__PNP_Main_553__bin.8.fna	165179
ZeeviD_2015__PNP_Main_555__bin.13.fna	29523
ZeeviD_2015__PNP_Main_560__bin.22.fna	2137880
ZeeviD_2015__PNP_Main_561__bin.11.fna	239935
ZeeviD_2015__PNP_Main_561__bin.33.fna	1796646
ZeeviD_2015__PNP_Main_575__bin.3.fna	59823
ZeeviD_2015__PNP_Main_577__bin.26.fna	29523
ZeeviD_2015__PNP_Main_578__bin.22.fna	41978
ZeeviD_2015__PNP_Main_581__bin.38.fna	1506
ZeeviD_2015__PNP_Main_589__bin.41.fna	626932
ZeeviD_2015__PNP_Main_589__bin.69.fna	1971605
ZeeviD_2015__PNP_Main_590__bin.15.fna	740
ZeeviD_2015__PNP_Main_593__bin.25.fna	41978
ZeeviD_2015__PNP_Main_594__bin.3.fna	1501392
ZeeviD_2015__PNP_Main_597__bin.29.fna	2137880
ZeeviD_2015__PNP_Main_6__bin.31.fna	74426
ZeeviD_2015__PNP_Main_609__bin.21.fna	1879010
ZeeviD_2015__PNP_Main_609__bin.42.fna	2024828
ZeeviD_2015__PNP_Main_610__bin.14.fna	527
ZeeviD_2015__PNP_Main_610__bin.26.fna	1506
ZeeviD_2015__PNP_Main_615__bin.17.fna	74426
ZeeviD_2015__PNP_Main_619__bin.22.fna	59823
ZeeviD_2015__PNP_Main_62__bin.36.fna	821
ZeeviD_2015__PNP_Main_623__bin.16.fna	440
ZeeviD_2015__PNP_Main_624__bin.7.fna	29523
ZeeviD_2015__PNP_Main_631__bin.4.fna	1879010
ZeeviD_2015__PNP_Main_632__bin.12.fna	59823
ZeeviD_2015__PNP_Main_632__bin.16.fna	440
ZeeviD_2015__PNP_Main_632__bin.18.fna	34012
ZeeviD_2015__PNP_Main_632__bin.23.fna	1879010
ZeeviD_2015__PNP_Main_633__bin.1.fna	74426
ZeeviD_2015__PNP_Main_640__bin.9.fna	1879010
ZeeviD_2015__PNP_Main_645__bin.38.fna	59823
ZeeviD_2015__PNP_Main_646__bin.17.fna	29523
ZeeviD_2015__PNP_Main_650__bin.17.fna	59823
ZeeviD_2015__PNP_Main_652__bin.1.fna	1945593
ZeeviD_2015__PNP_Main_652__bin.51.fna	1465754
ZeeviD_2015__PNP_Main_666__bin.23.fna	167
ZeeviD_2015__PNP_Main_676__bin.20.fna	34012
ZeeviD_2015__PNP_Main_690__bin.3.fna	59823
ZeeviD_2015__PNP_Main_698__bin.25.fna	626933
ZeeviD_2015__PNP_Main_706__bin.10.fna	440
ZeeviD_2015__PNP_Main_706__bin.52.fna	1898321
ZeeviD_2015__PNP_Main_707__bin.54.fna	1506
ZeeviD_2015__PNP_Main_707__bin.69.fna	1945593
ZeeviD_2015__PNP_Main_710__bin.14.fna	41978
ZeeviD_2015__PNP_Main_726__bin.27.fna	41978
ZeeviD_2015__PNP_Main_726__bin.8.fna	1965294
ZeeviD_2015__PNP_Main_763__bin.14.fna	59823
ZeeviD_2015__PNP_Main_765__bin.6.fna	2108
ZeeviD_2015__PNP_Main_773__bin.32.fna	310514
ZeeviD_2015__PNP_Main_777__bin.19.fna	158847
ZeeviD_2015__PNP_Main_790__bin.8.fna	59823
ZeeviD_2015__PNP_Main_80__bin.51.fna	2137881
ZeeviD_2015__PNP_Main_82__bin.33.fna	193
ZeeviD_2015__PNP_Main_83__bin.3.fna	1506
ZeeviD_2015__PNP_Main_85__bin.14.fna	41978
ZeeviD_2015__PNP_Main_86__bin.28.fna	1898203
ZeeviD_2015__PNP_Main_87__bin.53.fna	40518
ZeeviD_2015__PNP_Validation_10__bin.8.fna	2042683
ZeeviD_2015__PNP_Validation_13__bin.11.fna	142586
ZeeviD_2015__PNP_Validation_18__bin.43.fna	1879010
ZeeviD_2015__PNP_Validation_24__bin.18.fna	1506
ZeeviD_2015__PNP_Validation_32__bin.35.fna	1506
ZeeviD_2015__PNP_Validation_38__bin.3.fna	2053632
ZeeviD_2015__PNP_Validation_39__bin.1.fna	1506
ZeeviD_2015__PNP_Validation_49__bin.18.fna	142586
ZeeviD_2015__PNP_Validation_49__bin.30.fna	1879010
ZeeviD_2015__PNP_Validation_49__bin.57.fna	239935
ZeeviD_2015__PNP_Validation_6__bin.12.fna	1465754
ZeeviD_2015__PNP_Validation_6__bin.5.fna	1872444
ZeeviD_2015__PNP_Validation_66__bin.57.fna	527
ZeeviD_2015__PNP_Validation_67__bin.2.fna	1945593
ZeeviD_2015__PNP_Validation_72__bin.14.fna	74426
ZeeviD_2015__PNP_Validation_81__bin.18.fna	715
ZellerG_2014__CCIS00146684ST-4-0__bin.16.fna	1506
ZellerG_2014__CCIS06260551ST-3-0__bin.1.fna	1506
ZellerG_2014__CCIS06260551ST-3-0__bin.21.fna	1871623
ZellerG_2014__CCIS06260551ST-3-0__bin.9.fna	1872444
ZellerG_2014__CCIS07648107ST-4-0__bin.70.fna	1506
ZellerG_2014__CCIS10793554ST-4-0__bin.26.fna	1262868
ZellerG_2014__CCIS11015875ST-4-0__bin.2.fna	40518
ZellerG_2014__CCIS11362406ST-4-0__bin.75.fna	2023260
ZellerG_2014__CCIS12656533ST-4-0__bin.40.fna	1506
ZellerG_2014__CCIS14449628ST-4-0__bin.42.fna	2049025
ZellerG_2014__CCIS15704761ST-4-0__bin.2.fna	2049044
ZellerG_2014__CCIS15704761ST-4-0__bin.31.fna	200
ZellerG_2014__CCIS15704761ST-4-0__bin.32.fna	261299
ZellerG_2014__CCIS16326685ST-4-0__bin.21.fna	29523
ZellerG_2014__CCIS16326685ST-4-0__bin.44.fna	74426
ZellerG_2014__CCIS16383318ST-4-0__bin.27.fna	1262974
ZellerG_2014__CCIS20795251ST-4-0__bin.70.fna	1929886
ZellerG_2014__CCIS21126322ST-4-0__bin.69.fna	1262868
ZellerG_2014__CCIS21278152ST-4-0__bin.13.fna	29523
ZellerG_2014__CCIS21278152ST-4-0__bin.42.fna	1506
ZellerG_2014__CCIS21278152ST-4-0__bin.58.fna	74426
ZellerG_2014__CCIS22416007ST-4-0__bin.21.fna	116085
ZellerG_2014__CCIS22958137ST-20-0__bin.4.fna	74426
ZellerG_2014__CCIS23164343ST-4-0__bin.26.fna	446660
ZellerG_2014__CCIS23164343ST-4-0__bin.36.fna	292800
ZellerG_2014__CCIS24254057ST-4-0__bin.5.fna	33034
ZellerG_2014__CCIS24254057ST-4-0__bin.52.fna	40518
ZellerG_2014__CCIS24254057ST-4-0__bin.56.fna	169435
ZellerG_2014__CCIS24254057ST-4-0__bin.58.fna	2040332
ZellerG_2014__CCIS24254057ST-4-0__bin.6.fna	1736
ZellerG_2014__CCIS27927933ST-4-0__bin.9.fna	33039
ZellerG_2014__CCIS29688262ST-20-0__bin.46.fna	1306
ZellerG_2014__CCIS31434951ST-20-0__bin.22.fna	1872444
ZellerG_2014__CCIS32105356ST-4-0__bin.18.fna	142586
ZellerG_2014__CCIS32105356ST-4-0__bin.5.fna	386414
ZellerG_2014__CCIS33816588ST-4-0__bin.32.fna	1561964
ZellerG_2014__CCIS33816588ST-4-0__bin.59.fna	341694
ZellerG_2014__CCIS33816588ST-4-0__bin.71.fna	2042683
ZellerG_2014__CCIS34604008ST-4-0__bin.16.fna	150055
ZellerG_2014__CCIS35100175ST-4-0__bin.25.fna	1805375
ZellerG_2014__CCIS35100175ST-4-0__bin.37.fna	225004
ZellerG_2014__CCIS35100175ST-4-0__bin.46.fna	165179
ZellerG_2014__CCIS36797902ST-4-0__bin.19.fna	936375
ZellerG_2014__CCIS36797902ST-4-0__bin.27.fna	154046
ZellerG_2014__CCIS36797902ST-4-0__bin.34.fna	35517
ZellerG_2014__CCIS38765456ST-20-0__bin.10.fna	29523
ZellerG_2014__CCIS38765456ST-20-0__bin.14.fna	1291540
ZellerG_2014__CCIS38765456ST-20-0__bin.16.fna	41978
ZellerG_2014__CCIS38765456ST-20-0__bin.35.fna	1879010
ZellerG_2014__CCIS38765456ST-20-0__bin.46.fna	1879010
ZellerG_2014__CCIS38765456ST-20-0__bin.96.fna	2042683
ZellerG_2014__CCIS41288781ST-4-0__bin.9.fna	2042683
ZellerG_2014__CCIS41692898ST-4-0__bin.21.fna	41978
ZellerG_2014__CCIS41692898ST-4-0__bin.48.fna	1965294
ZellerG_2014__CCIS41806458ST-4-0__bin.3.fna	169435
ZellerG_2014__CCIS44743950ST-4-0__bin.12.fna	88431
ZellerG_2014__CCIS44743950ST-4-0__bin.34.fna	1879010
ZellerG_2014__CCIS44743950ST-4-0__bin.35.fna	41978
ZellerG_2014__CCIS44743950ST-4-0__bin.40.fna	116085
ZellerG_2014__CCIS44743950ST-4-0__bin.43.fna	1506
ZellerG_2014__CCIS44743950ST-4-0__bin.54.fna	1965294
ZellerG_2014__CCIS46047672ST-4-0__bin.2.fna	2164
ZellerG_2014__CCIS48174381ST-4-0__bin.53.fna	41978
ZellerG_2014__CCIS51667829ST-4-0__bin.32.fna	1945634
ZellerG_2014__CCIS52234160ST-4-0__bin.19.fna	310514
ZellerG_2014__CCIS52234160ST-4-0__bin.41.fna	29523
ZellerG_2014__CCIS52234160ST-4-0__bin.44.fna	649756
ZellerG_2014__CCIS58234805ST-4-0__bin.3.fna	851
ZellerG_2014__CCIS59132091ST-4-0__bin.36.fna	1929886
ZellerG_2014__CCIS62605362ST-3-0__bin.9.fna	1506
ZellerG_2014__CCIS63468405ST-4-0__bin.26.fna	59823
ZellerG_2014__CCIS64773582ST-4-0__bin.42.fna	41978
ZellerG_2014__CCIS70398272ST-4-0__bin.31.fna	29523
ZellerG_2014__CCIS72607085ST-4-0__bin.3.fna	1929886
ZellerG_2014__CCIS76845094ST-20-0__bin.28.fna	1303
ZellerG_2014__CCIS76845094ST-20-0__bin.96.fna	1506
ZellerG_2014__CCIS77100899ST-4-0__bin.24.fna	1796646
ZellerG_2014__CCIS77252613ST-4-0__bin.43.fna	1872103
ZellerG_2014__CCIS78100604ST-4-0__bin.15.fna	74426
ZellerG_2014__CCIS78318719ST-4-0__bin.28.fna	550
ZellerG_2014__CCIS80834637ST-4-0__bin.20.fna	2028282
ZellerG_2014__CCIS81710917ST-20-0__bin.25.fna	1955243
ZellerG_2014__CCIS81710917ST-20-0__bin.32.fna	1735
ZellerG_2014__CCIS81710917ST-20-0__bin.75.fna	905
ZellerG_2014__CCIS81887263ST-4-0__bin.33.fna	41978
ZellerG_2014__CCIS82146115ST-4-0__bin.38.fna	1929886
ZellerG_2014__CCIS87116798ST-4-0__bin.19.fna	1971605
ZellerG_2014__CCIS87167916ST-4-0__bin.17.fna	1879010
ZellerG_2014__CCIS87167916ST-4-0__bin.3.fna	169435
ZellerG_2014__CCIS90164298ST-4-0__bin.61.fna	1879010
ZellerG_2014__CCIS90164298ST-4-0__bin.70.fna	52227
ZellerG_2014__CCIS90164298ST-4-0__bin.90.fna	59823
ZellerG_2014__CCIS90164298ST-4-0__bin.93.fna	118748
ZellerG_2014__CCIS90166425ST-4-0__bin.49.fna	360807
ZellerG_2014__CCIS90443472ST-4-0__bin.32.fna	41978
ZellerG_2014__CCIS95097901ST-4-0__bin.14.fna	74426
ZellerG_2014__CCIS96387239ST-4-0__bin.5.fna	41978
ZellerG_2014__CCMD11006829ST-21-0__bin.32.fna	74426
ZellerG_2014__CCMD11006829ST-21-0__bin.41.fna	1796652
ZellerG_2014__CCMD11006829ST-21-0__bin.60.fna	28133
ZellerG_2014__CCMD11006829ST-21-0__bin.71.fna	1898205
ZellerG_2014__CCMD19497912ST-21-0__bin.15.fna	2028282
ZellerG_2014__CCMD19497912ST-21-0__bin.26.fna	1879010
ZellerG_2014__CCMD19497912ST-21-0__bin.41.fna	649756
ZellerG_2014__CCMD19497912ST-21-0__bin.46.fna	626930
ZellerG_2014__CCMD25511638ST-21-0__bin.48.fna	29348
ZellerG_2014__CCMD25511638ST-21-0__bin.65.fna	142586
ZellerG_2014__CCMD25963797ST-21-0__bin.2.fna	2070686
ZellerG_2014__CCMD35802077ST-21-0__bin.16.fna	41978
ZellerG_2014__CCMD42428553ST-21-0__bin.37.fna	29523
ZellerG_2014__CCMD46222674ST-21-0__bin.58.fna	74426
ZellerG_2014__CCMD46947453ST-21-0__bin.36.fna	39491
ZellerG_2014__CCMD46947453ST-21-0__bin.51.fna	41978
ZellerG_2014__CCMD50071957ST-21-0__bin.42.fna	901
ZellerG_2014__CCMD63399960ST-21-0__bin.61.fna	59823
ZellerG_2014__CCMD63399960ST-21-0__bin.73.fna	2024828
ZellerG_2014__CCMD86114146ST-21-0__bin.44.fna	1965294
ZellerG_2014__CCMD86707194ST-21-0__bin.2.fna	41978
ZellerG_2014__CCMD86707194ST-21-0__bin.30.fna	440
ZellerG_2014__CCMD87156761ST-21-0__bin.57.fna	2108
ZellerG_2014__CCMD88272491ST-21-0__bin.3.fna	1879010
ZellerG_2014__MMPU29365221ST__bin.8.fna	154046
ZellerG_2014__MMPU68403337ST__bin.4.fna	1506

### Sheet: Eukaryotes
List of Eukaryote genomes used in custome Centrifuge database.
Genome Accession	Taxonomy ID
GCA_000441935.1_MHA_v2_genomic_masked.fna	430498
GCA_000441995.1_Leishmania_turanica_LEM423-1.0.2_genomic_masked.fna	62297
GCA_000442015.1_Rozella_k41_t100_genomic_masked.fna	281847
GCA_000442125.1_Cafla_v1_genomic_masked.fna	1301419
GCA_000442195.1_Hco_v4_coding_genomic_masked.fna	6289
GCA_000442495.1_Strigomonas_culicis_Genome_genomic_masked.fna	28005
GCA_000442575.2_Angomonas_deanei_Genome_genomic_masked.fna	59799
GCA_000442785.1_Cf_30_300r_Split10plusN_genomic_masked.fna	214993
GCA_000443025.1_Leishmania_gerbilii_LEM452-1.0.2_genomic_masked.fna	40285
GCA_000443045.1_PhytoCambi_1.0_genomic_masked.fna	53983
GCA_000444155.1_Clmac_v1_genomic_masked.fna	196765
GCA_000444285.2_Leishmania_aethiopica-L147-2.0.3_genomic_masked.fna	5667
GCA_000447165.1_Hammondia_hammondi_HhCatGer041_genomic_masked.fna	99158
GCA_000447185.1_NapisBRLv01_genomic_masked.fna	35231
GCA_000448265.2_Phyto_kern_2.0_genomic_masked.fna	325452
GCA_000464535.1_EPUS_genomic_masked.fna	364733
GCA_000464645.1_Mel_pini_1.0_genomic_masked.fna	526925
GCA_000465215.2_Pysem1.0_genomic_masked.fna	91370
GCA_000468175.2_ASM46817v2_genomic_masked.fna	4786
GCA_000469725.3_EMULTI002_genomic_masked.fna	6211
GCA_000469805.2_HMIC002_genomic_masked.fna	85433
GCA_000474925.1_Spor_sche_ATCC58251_V1_genomic_masked.fna	29908
GCA_000475075.1_HN19311_genome_assembly_genomic_masked.fna	318829
GCA_000482085.2_C_metacorallifera_KoLRI002260_v2_genomic_masked.fna	195773
GCA_000482105.1_Caca_1.0_genomic_masked.fna	59798
GCA_000482125.1_Sgal_1.0_genomic_masked.fna	1003336
GCA_000482145.1_Scul_1.0_genomic_masked.fna	28005
GCA_000482165.1_Sonc_1.0_genomic_masked.fna	5657
GCA_000482185.1_Ades_1.0_genomic_masked.fna	59800
GCA_000482205.1_Hmus_1.0_genomic_masked.fna	5718
GCA_000482225.1_Adea_1.0_genomic_masked.fna	59799
GCA_000497105.2_ASM49710v2_genomic_masked.fna	5478
GCA_000497225.1_AmaJack1.0_genomic_masked.fna	87329
GCA_000497325.3_ASM49732v3_genomic_masked.fna	48490
GCA_000497715.1_SpaArb1.0_genomic_masked.fna	979894
GCA_000498135.1_FJ81278_genome_assembly_genomic_masked.fna	318829
GCA_000498555.1_H_sp_DN1_v01_genomic_masked.fna	1140117
GCA_000499385.1_ENH001_genomic_masked.fna	51315
GCA_000500205.2_ASM50020v2_genomic_masked.fna	129355
GCA_000500225.2_ASM50022v2_genomic_masked.fna	538568
GCA_000500775.1_Cro_quer_1.0_genomic_masked.fna	60197
GCA_000500795.1_Endo_hark_1.0_genomic_masked.fna	27356
GCA_000503235.1_SBOR_1_genomic_masked.fna	77105
GCA_000504345.2_ASM50434v2_genomic_masked.fna	111012
GCA_000504365.2_ASM50436v2_genomic_masked.fna	858812
GCA_000505035.1_Plas_yoel_17X_V2_genomic_masked.fna	5861
GCA_000505645.1_S_monti_v1_genomic_masked.fna	90984
GCA_000507305.1_ASM50730v1_genomic_masked.fna	2499525
GCA_000507365.1_N_americanus_v1_genomic_masked.fna	51031
GCA_000507405.3_Cryp_heve_BCC8398_V1_genomic_masked.fna	89924
GCA_000507485.3_Kwon_mang_CBS8886_V1_genomic_masked.fna	463800
GCA_000507885.2_Kwon_mang_CBS10435_V2_genomic_masked.fna	463800
GCA_000509525.1_Phyt_para_IAC_01_95_V1_genomic_masked.fna	4792
GCA_000512085.1_Reti_assembly1.0_genomic_masked.fna	46433
GCA_000513815.1_TrireRUTC30_1_genomic_masked.fna	51453
GCA_000516985.1_PFICI_genomic_masked.fna	393283
GCA_000832265.1_Phlgi1_genomic_masked.fna	82310
GCA_000833645.1_ASM83364v1_genomic_masked.fna	1580864
GCA_000835395.1_Exop_side_CBS121828_V1_genomic_masked.fna	1016849
GCA_000835435.1_Capr_semi_CBS27337_V1_genomic_masked.fna	5601
GCA_000835515.1_Exop_olig_CBS72588_V1_genomic_masked.fna	215243
GCA_000836115.1_Exop_spin_CBS89968_V1_genomic_masked.fna	91928
GCA_000836135.1_Tw_assembly_v1.1_genomic_masked.fna	5012
GCA_000836155.1_Td_assembly_v1.1_genomic_masked.fna	5011
GCA_000836175.1_Tf_assembly_v1.1_genomic_masked.fna	71561
GCA_000836195.1_Tp_assembly_v1.1_genomic_masked.fna	34352
GCA_000836255.1_fungal_sp._No.11243_ver1.0_genomic_masked.fna	1603295
GCA_000836295.1_O_gall_CBS43764_genomic_masked.fna	253628
GCA_000836335.1_Cryp_gatt_CA1280_V1_genomic_masked.fna	552467
GCA_000836435.1_Fons_mult_CBS_102226_V1_genomic_masked.fna	979981
GCA_000875885.1_ASM87588v1_genomic_masked.fna	42890
GCA_000934385.1_Cylto1_genomic_masked.fna	394432
GCA_000934395.1_Fishe1_genomic_masked.fna	40457
GCA_000934875.1_ASM93487v1_genomic_masked.fna	1523172
GCA_000936265.1_S_papillosus_LIN_genomic_masked.fna	174720
GCA_000941615.1_P_trichosuri_KNP_genomic_masked.fna	131310
GCA_000944355.1_Rhabditophanes_sp_KR3021_genomic_masked.fna	114890
GCA_000950515.2_O_ochengi_Ngaoundere_genomic_masked.fna	42157
GCA_000951995.1_S_erinaceieuropaei_genomic_masked.fna	99802
GCA_000956045.1_ASM95604v1_genomic_masked.fna	332947
GCA_000956335.1_Plas_frag_nilgiri_V1_genomic_masked.fna	5857
GCA_000961115.1_Alb_can_Em2.v1_genomic_masked.fna	65357
GCA_000968615.1_ASM96861v1_genomic_masked.fna	72032
GCA_000975645.3_Sc_YJM1078_v1_genomic_masked.fna	4932
GCA_000976185.2_Sc_YJM555_v1_genomic_masked.fna	4932
GCA_000978165.2_Sc_YJM1526_v1_genomic_masked.fna	4932
GCA_000978195.2_Sc_YJM1527_v1_genomic_masked.fna	4932
GCA_000978595.1_SJ6.1_genomic_masked.fna	88149
GCA_000981365.1_SAMX_assembly_v0.8_genomic_masked.fna	1120120
GCA_000981925.2_Ld_v2_genomic_masked.fna	1638716
GCA_000983525.1_ASM98352v1_genomic_masked.fna	1173716
GCA_000983605.1_ASM98360v1_genomic_masked.fna	1173715
GCA_000988885.1_ASM98888v1_genomic_masked.fna	52000
GCA_001006345.1_UCRPA7V1.0_genomic_masked.fna	158046
GCA_001006355.1_UCDDS831v0.1_genomic_masked.fna	420778
GCA_002600585.1_ASM260058v1_genomic_masked.fna	483139
GCA_002734125.1_WA94_v1_genomic_masked.fna	4785
GCA_002867515.2_ASM286751v2_genomic_masked.fna	46835
GCA_002887195.1_ASM288719v1_genomic_masked.fna	127563
GCA_002918395.1_ASM291839v1_genomic_masked.fna	225359
GCA_002980415.1_ASM298041v1_genomic_masked.fna	4803
GCA_003031705.1_ASM303170v1_genomic_masked.fna	182846
GCA_003116975.1_Auran_KH105_1.0_genomic_masked.fna	2010233
GCA_003123765.1_PVITv1_genomic_masked.fna	143451
GCA_003297005.1_SymA_ver_1.0_genomic_masked.fna	311979
GCA_003297045.1_SymC_ver_1.0_genomic_masked.fna	293275
GCA_003354225.1_ASM335422v1_genomic_masked.fna	2058621
GCA_003640465.1_ASM364046v1_genomic_masked.fna	4781
GCA_003719155.1_ASM371915v1_genomic_masked.fna	5693
GCA_003724065.1_Plhal710r1_genomic_masked.fna	4781
GCA_003956735.1_Pr102_V2_genomic_masked.fna	164328
GCA_900000015.1_Plasmopara_halstedii_genome_genomic_masked.fna	4781
GCA_900095095.1_Fc_falcon_quiver_polished_genomic_masked.fna	186039
GCA_900302565.1_ASM90030256v1_genomic_masked.fna	8049
GCA_900618425.1_E_caproni_Egypt_0011_upd_genomic_masked.fna	27848
GCA_000313525.1_ASM31352v1_genomic_masked.fna	599839
GCA_000313795.2_ASM31379v2_genomic_masked.fna	80884
GCA_000315255.1_B14_02_genomic_masked.fna	5127
GCA_000315625.1_Guith1_genomic_masked.fna	55529
GCA_000315875.1_ASM31587v1_genomic_masked.fna	273371
GCA_000316305.1_ld39_assembly_genomic_masked.fna	5661
GCA_000317715.1_ophiu10_genomic_masked.fna	42373
GCA_000318465.2_MPF4_v2.0_genomic_masked.fna	129355
GCA_000319635.1_RPSC_Cfru_v1.0_genomic_masked.fna	690256
GCA_000320545.1_Bigna1_genomic_masked.fna	227086
GCA_000320565.2_Septoria_musiva_SO2202_v1.0_genomic_masked.fna	85929
GCA_000320585.2_Heterobasidion_irregulare_v2.0_genomic_masked.fna	984962
GCA_000320605.2_Ceriporiopsis_subvermispora_B_v1.0_genomic_masked.fna	42742
GCA_000320625.2_PV_India_VII_V2_genomic_masked.fna	5855
GCA_000320785.2_RHOziaDV1.0_genomic_masked.fna	5286
GCA_000325525.2_TGGABGALDOM2_v2.1_genomic_masked.fna	5811
GCA_000325865.3_ASM32586v3_genomic_masked.fna	5949
GCA_000325885.1_Phytophthora_capsici_LT1534_v11.0_genomic_masked.fna	4784
GCA_000326045.1_ASM32604v1_genomic_masked.fna	65357
GCA_000327025.2_ASM32702v2_genomic_masked.fna	42384
GCA_000328365.1_Capca1_genomic_masked.fna	283909
GCA_000328385.1_Cuti_1.0_genomic_masked.fna	4903
GCA_000328965.1_ASM32896v1_genomic_masked.fna	139061
GCA_000331125.1_PhytSerpensv01_genomic_masked.fna	5707
GCA_000331325.2_Crithidia_fasciculata-14.0_genomic_masked.fna	5656
GCA_000331345.1_Leishmania_major_LV39c5-1.0.1_genomic_masked.fna	5664
GCA_000331835.2_GD12v2_genomic_masked.fna	49224
GCA_000332775.1_smf2.v1.0_genomic_masked.fna	5548
GCA_000333055.2_SMSTG_v2.0_genomic_masked.fna	129355
GCA_000333075.2_PhyKer238_432v2_genomic_masked.fna	325452
GCA_000333855.2_Endotrypanum_monterogeii-LV88-1.0.3_genomic_masked.fna	5705
GCA_000333875.2_ASM33387v2_genomic_masked.fna	5684
GCA_000334115.1_Rhisol_AG1IA_1.0_genomic_masked.fna	456999
GCA_000334475.1_Pant_1.0_genomic_masked.fna	84753
GCA_000336535.2_EU2_996_3_v2_genomic_masked.fna	164328
GCA_000338675.2_TGCOUG_v2_genomic_masked.fna	5811
GCA_000338795.2_MPF6_v2.0_genomic_masked.fna	129355
GCA_000338975.1_CocheC5_3_genomic_masked.fna	5016
GCA_000338995.1_Cocsa1_genomic_masked.fna	45130
GCA_000340195.1_Dothistroma_septosporum_NZE10_v1.0_genomic_masked.fna	64363
GCA_000340355.2_Leishmania_braziliensis_M2903-1.0.6_genomic_masked.fna	5660
GCA_000340395.2_CC2275_v2_genomic_masked.fna	164328
GCA_000340495.1_Leishmania_panamensis_L13-1.3.1_genomic_masked.fna	5679
GCA_000340765.1_Dekkera_bruxellensis_CBS_2499_v2.0_genomic_masked.fna	5007
GCA_000344635.1_Wolco1_genomic_masked.fna	81056
GCA_000344655.2_Fompi3_genomic_masked.fna	40483
GCA_000344685.1_Glotr1_1_genomic_masked.fna	104355
GCA_000347355.1_ASM34735v1_genomic_masked.fna	5111
GCA_000349385.1_UCREL1V03_genomic_masked.fna	97096
GCA_000349525.1_BcDW1_genomic_masked.fna	40559
GCA_000349905.1_VVO_genomic_masked.fna	36659
GCA_000354255.1_CocheC4_1_genomic_masked.fna	5016
GCA_000359685.2_ASM35968v2_genomic_masked.fna	1295359
GCA_000359705.1_Setospaeria_trucica_Et28A_v1.0_genomic_masked.fna	93612
GCA_000365505.1_Phyt_para_P1569_V1_genomic_masked.fna	4792
GCA_000365525.1_Phyt_para_P1976_V1_genomic_masked.fna	4792
GCA_000372705.1_YLSCbra_1.0_genomic_masked.fna	1202554
GCA_000372725.1_Emiliana_huxleyi_CCMP1516_main_genome_assembly_v1.0_genomic_masked.fna	2903
GCA_000376685.2_MoKJ201_3_genomic_masked.fna	318829
GCA_000385595.1_UCRNP2V3_genomic_masked.fna	310453
GCA_000387425.2_pir_scaffolds_v1_genomic_masked.fna	36331
GCA_000387445.2_pag1_scaffolds_v1_genomic_masked.fna	65070
GCA_000387465.2_piw_scaffolds_v1_genomic_masked.fna	115417
GCA_000387505.2_par_scaffolds_v1_genomic_masked.fna	82932
GCA_000387525.2_pug3_scaffolds_v1_genomic_masked.fna	2052682
GCA_000387545.2_pve_scaffolds_v1_genomic_masked.fna	907947
GCA_000389695.3_Cfim3.0_genomic_masked.fna	5158
GCA_000392275.1_UCRPA7V03_genomic_masked.fna	223192
GCA_000400815.2_VDAG_JR2v.4.0_genomic_masked.fna	27337
GCA_000401635.1_Muco_sp_1006Ph_V1_genomic_masked.fna	36080
GCA_000401695.2_Plas_falc_NF4_V1_genomic_masked.fna	5833
GCA_000402015.1_A_ceylanicum1.3.ec.cg.pg_genomic_masked.fna	53326
GCA_000403515.1_ASM40351v1_genomic_masked.fna	327079
GCA_000409445.2_Leishmania_MAR_LEM2494-1.0.3_genomic_masked.fna	1303197
GCA_000410695.2_Leishmania_arabica_LEM1108-1.0.3_genomic_masked.fna	40284
GCA_000410715.1_Leishmania_tropica_L590-2.0.2_genomic_masked.fna	5666
GCA_000410735.1_Opiceae_UAMHv01_genomic_masked.fna	61273
GCA_000410755.2_Leishmania_enrietti_LEM3045-1.0.2_genomic_masked.fna	5663
GCA_000411695.2_PcB1v2_genomic_masked.fna	280754
GCA_000412225.2_ASM41222v2_genomic_masked.fna	566037
GCA_000413255.3_Physarum_polycephalum-10.0_genomic_masked.fna	5791
GCA_000417875.1_Pflocc_1.0_genomic_masked.fna	84751
GCA_000439335.1_Phyto_alni_1.0_genomic_masked.fna	299392
GCA_001006365.1_UCDDA912v1.0_genomic_masked.fna	1214573
GCA_001007165.2_Xden1_genomic_masked.fna	5421
GCA_001008035.1_Atex_B6155_v1_genomic_masked.fna	51582
GCA_001020605.1_Schpa1_genomic_masked.fna	27342
GCA_001026735.1_RREN1.0_genomic_masked.fna	239373
GCA_001039655.1_nRc.2.0_genomic_masked.fna	13658
GCA_001049375.1_pbe3.h15_genomic_masked.fna	37360
GCA_001077395.1_ASM107739v1_genomic_masked.fna	6287
GCA_001185145.1_ASM118514v1_genomic_masked.fna	66527
GCA_001189435.1_Tophv1.0_genomic_masked.fna	71617
GCA_001263195.1_TerJ1321.0_genomic_masked.fna	1306850
GCA_001264885.1_ASM126488v1_genomic_masked.fna	253288
GCA_001270345.1_ASM127034v1_genomic_masked.fna	5101
GCA_001272955.2_ASM127295v2_genomic_masked.fna	1615772
GCA_001272965.2_ASM127296v2_genomic_masked.fna	1615771
GCA_001273295.2_ASM127329v2_genomic_masked.fna	1609942
GCA_001273305.2_ASM127330v2_genomic_masked.fna	94289
GCA_001275005.1_Ctobinv2_genomic_masked.fna	1460289
GCA_001275765.2_ASM127576v2_genomic_masked.fna	100816
GCA_001280985.1_Brugia_pa_1.0_genomic_masked.fna	6280
GCA_001292635.1_ASM129263v1_genomic_masked.fna	179993
GCA_001293395.1_ASM129339v1_genomic_masked.fna	157538
GCA_001297925.1_ASM129792v1_genomic_masked.fna	1172189
GCA_001298625.1_SEUB3.0_genomic_masked.fna	1080349
GCA_001302255.2_TraHir072_genomic_masked.fna	5327
GCA_001305325.1_ASM130532v1_genomic_masked.fna	237895
GCA_001314345.1_NZFS3378v2_genomic_masked.fna	596104
GCA_001314355.1_NZFS3448v1_genomic_masked.fna	596104
GCA_001314455.1_NZFS3000v2_genomic_masked.fna	1330343
GCA_001329695.1_Rhoba1_1_genomic_masked.fna	29898
GCA_001414265.1_Cala2_v1_genomic_masked.fna	272952
GCA_001414525.1_Noks1_v1_genomic_masked.fna	272952
GCA_001417885.1_Kmar_1.0_genomic_masked.fna	4911
GCA_001447455.1_T7_ISS37_r1.0_genomic_masked.fna	6336
GCA_001447505.1_T9_ISS409_r1.0_genomic_masked.fna	181606
GCA_001447515.1_ASM144751v1_genomic_masked.fna	266149
GCA_001447565.1_T2_ISS10_r1.0_genomic_masked.fna	6335
GCA_001447585.1_T3_ISS120_r1.0_genomic_masked.fna	45882
GCA_001447655.1_T12_ISS2496_r1.0_genomic_masked.fna	990121
GCA_001447665.1_T11_ISS1029_r1.0_genomic_masked.fna	268475
GCA_001447745.1_T8_ISS272_r1.0_genomic_masked.fna	92180
GCA_001455505.1_ASM145550v1_genomic_masked.fna	96373
GCA_000261185.1_Tetra_therm_micronuc_V2_genomic_masked.fna	5911
GCA_000261425.2_UM843Vel2.0_genomic_masked.fna	92950
GCA_000262775.1_GanLuc1.0_genomic_masked.fna	5315
GCA_000264905.1_Stehi1_genomic_masked.fna	40492
GCA_000264995.1_Punctularia_strigosozonata_v1.0_genomic_masked.fna	202698
GCA_000269885.1_ASM26988v1_genomic_masked.fna	4932
GCA_000271565.1_GanLuc1.0_genomic_masked.fna	5315
GCA_000271585.1_Trametes_versicolor_v1.0_genomic_masked.fna	5325
GCA_000271605.1_Fomme1_genomic_masked.fna	208960
GCA_000271625.1_Conpu1_genomic_masked.fna	80637
GCA_000271645.1_Treme1_genomic_masked.fna	5217
GCA_000271745.2_FO_FOSC_3_a_V1_genomic_masked.fna	909455
GCA_000275665.1_YJSH1_1.0_genomic_masked.fna	4932
GCA_000275845.1_Dichomitus_squalens_v1.0_genomic_masked.fna	114155
GCA_000277445.1_ASM27744v1_genomic_masked.fna	133409
GCA_000277465.1_ASM27746v1_genomic_masked.fna	361076
GCA_000277485.1_ASM27748v1_genomic_masked.fna	79012
GCA_000277815.3_ASM27781v3_genomic_masked.fna	27973
GCA_000280675.1_ASM28067v1_genomic_masked.fna	176275
GCA_000281045.1_Sap_diclina_VS20_V1_genomic_masked.fna	112098
GCA_000281105.1_Coni_apol_CBS100218_V1_genomic_masked.fna	61459
GCA_000283395.1_ASM28339v1_genomic_masked.fna	5661
GCA_000286035.1_ASM28603v1_genomic_masked.fna	120017
GCA_000286055.1_Dcit_1.0_genomic_masked.fna	361072
GCA_000286095.1_ASM28609v1_genomic_masked.fna	195065
GCA_000291705.1_sPop_v1_genomic_masked.fna	215467
GCA_000292585.1_MoY34_2.0_genomic_masked.fna	318829
GCA_000292605.1_MoP131_2.0_genomic_masked.fna	318829
GCA_000292815.1_ASM29281v1_genomic_masked.fna	4932
GCA_000295675.1_oxytricha_asm_v1.1_genomic_masked.fna	1172189
GCA_000296195.2_ThaOc_1.0_genomic_masked.fna	159749
GCA_000296255.1_OmpOle_1.0_genomic_masked.fna	72120
GCA_000297895.1_oyster_v9_genomic_masked.fna	29159
GCA_000298775.1_ASM29877v1_genomic_masked.fna	698440
GCA_000299195.2_KM02r2_genomic_masked.fna	4911
GCA_000299215.2_ASM29921v2_genomic_masked.fna	82508
GCA_000300555.1_Agabi_varbur_1_genomic_masked.fna	5341
GCA_000300595.1_Phanerochaete_carnosa_HHB-10118-Sp_v1.0_genomic_masked.fna	231932
GCA_000301015.1_CfCabog12_genomic_masked.fna	5499
GCA_000303195.2_FP7_genomic_masked.fna	101028
GCA_000310025.1_ASM31002v1_genomic_masked.fna	2880
GCA_000312925.2_ASM31292v2_genomic_masked.fna	5011
GCA_000313105.1_ASM31310v1_genomic_masked.fna	65357
GCA_000313135.1_Acastellanii.strNEFF_v1_genomic_masked.fna	5755
GCA_000517465.1_PseuAph1.0_genomic_masked.fna	84754
GCA_000521095.1_Plas_falc_Uganda_Palo-Alto_FUP_H_V1_genomic_masked.fna	5833
GCA_000521155.1_Plas_falc_FCH_4_V2_genomic_masked.fna	5833
GCA_000523435.1_Cochliobolus_carbonum_v1.0_genomic_masked.fna	5017
GCA_000523455.1_Cochliobolus_miyabeanus_v1.0_genomic_masked.fna	101162
GCA_000524195.1_ASM52419v1_genomic_masked.fna	6210
GCA_000524495.1_Plas_inui_San_Antonio_1_V1_genomic_masked.fna	52288
GCA_000524515.1_Plas_vinc_pett_CR_V1_genomic_masked.fna	5860
GCA_000524645.1_Rhizoctonia_solani_AG-3_genomic_masked.fna	456999
GCA_000525045.1_DREv1_genomic_masked.fna	314127
GCA_000527765.1_Cochliobolus_victoriae_v1.0_genomic_masked.fna	40125
GCA_000568005.1_R008_genomic_masked.fna	4932
GCA_000568365.1_R103_genomic_masked.fna	4932
GCA_000569095.1_NagaB31_1.0_genomic_masked.fna	72520
GCA_000576715.1_PGAB1_genomic_masked.fna	647221
GCA_000582765.1_AKH_PRJEB1535_v1_genomic_masked.fna	134006
GCA_000582985.1_CFIO01_genomic_masked.fna	710243
GCA_000585135.1_J2_genomic_masked.fna	505693
GCA_000585475.3_FQ_Hvineae_v3_genomic_masked.fna	56409
GCA_000585565.1_Capr_epim_CBS_606_96_V1_genomic_masked.fna	43228
GCA_000587855.1_B50_genomic_masked.fna	713888
GCA_000590845.2_PO1f_A5_AB_scf_genomic_masked.fna	4952
GCA_000599445.1_CS3005v1_genomic_masked.fna	5518
GCA_000600275.1_Eurhe1_genomic_masked.fna	396024
GCA_000601435.1_P_lyc_v1_genomic_masked.fna	285811
GCA_000604185.2_NSUB1_genomic_masked.fna	165293
GCA_000604225.2_NPAN1_genomic_masked.fna	83678
GCA_001513805.1_ASM151380v1_genomic_masked.fna	1580837
GCA_001513825.1_ASM151382v1_genomic_masked.fna	764597
GCA_001563115.1_CNYM01_genomic_masked.fna	306554
GCA_001563735.1_ASM156373v1_genomic_masked.fna	1714833
GCA_001566745.1_Conidiobolus_coronatus_NRRL28638_genomic_masked.fna	34488
GCA_001567625.1_ASM156762v1_genomic_masked.fna	5757
GCA_001571465.2_ASM157146v2_genomic_masked.fna	128442
GCA_001578225.1_ASM157822v1_genomic_masked.fna	113226
GCA_001578235.1_ASM157823v1_genomic_masked.fna	321146
GCA_001579705.1_ASM157970v1_genomic_masked.fna	166010
GCA_001592465.1_Acidomyces_richmondensis_BFW_v1.0_genomic_masked.fna	245562
GCA_001592805.1_ASM159280v1_genomic_masked.fna	286661
GCA_001593265.1_ToxRH1.0_genomic_masked.fna	5811
GCA_001593465.1_CryHomTU502-1.0_genomic_masked.fna	237895
GCA_001599055.1_JCM_6961_assembly_v001_genomic_masked.fna	1526549
GCA_001599075.1_JCM_15019_assembly_v001_genomic_masked.fna	489715
GCA_001599295.1_JCM_9486_assembly_v001_genomic_masked.fna	54094
GCA_001599415.1_JCM_22320_assembly_v001_genomic_masked.fna	105351
GCA_001599515.1_JCM_11502_assembly_v001_genomic_masked.fna	249398
GCA_001599555.1_JCM_22618_assembly_v001_genomic_masked.fna	80383
GCA_001599595.1_JCM_9230_assembly_v001_genomic_masked.fna	409207
GCA_001599615.1_JCM_6020_assembly_v001_genomic_masked.fna	1346820
GCA_001599655.1_JCM_5230_assembly_v001_genomic_masked.fna	58918
GCA_001599675.1_JCM_23157_assembly_v001_genomic_masked.fna	89487
GCA_001599795.1_JCM_6030_assembly_v001_genomic_masked.fna	135514
GCA_001599875.1_JCM_23047_assembly_v001_genomic_masked.fna	182096
GCA_001600075.1_JCM_1694_assembly_v001_genomic_masked.fna	1608523
GCA_001600335.1_JCM_10018_assembly_v001_genomic_masked.fna	82516
GCA_001600355.1_JCM_18503_assembly_v001_genomic_masked.fna	286112
GCA_001600375.1_JCM_5958_assembly_v001_genomic_masked.fna	27304
GCA_001600455.1_JCM_7946_assembly_v001_genomic_masked.fna	1633209
GCA_001600475.1_JCM_30513_assembly_v001_genomic_masked.fna	1635159
GCA_001600495.1_JCM_30514_assembly_v001_genomic_masked.fna	1635159
GCA_001600575.1_JCM_8837_assembly_v001_genomic_masked.fna	1635097
GCA_001600755.1_JCM_10240_assembly_v001_genomic_masked.fna	1156966
GCA_001600815.1_JCM_7604_assembly_v001_genomic_masked.fna	54196
GCA_001600875.1_JCM_24518_assembly_v001_genomic_masked.fna	104414
GCA_001602025.1_ASM160202v1_genomic_masked.fna	647221
GCA_001602355.1_JCM_30695_assembly_v001_genomic_masked.fna	1635101
GCA_001606155.1_ASM160615v1_genomic_masked.fna	361077
GCA_001614215.1_ASM161421v1_genomic_masked.fna	72520
GCA_001614225.1_ASM161422v1_genomic_masked.fna	120807
GCA_001630475.1_Sisni1_genomic_masked.fna	139134
GCA_001630595.1_ASM163059v1_genomic_masked.fna	1436940
GCA_001630605.1_ASM163060v1_genomic_masked.fna	79858
GCA_001632425.1_Neole1_genomic_masked.fna	38799
GCA_001632445.1_Ricme1_genomic_masked.fna	1314672
GCA_001633045.1_ASM163304v1_genomic_masked.fna	2421284
GCA_001636815.1_SPI_1.0_genomic_masked.fna	150359
GCA_001638955.1_Euglena_mito_Newbler_genomic_masked.fna	3039
GCA_001638985.2_Phybl2_genomic_masked.fna	4837
GCA_001642045.1_Parsp1_genomic_masked.fna	1460663
GCA_001643675.1_Mono14B_genomic_masked.fna	453998
GCA_001643685.1_cn1_genomic_masked.fna	1611254
GCA_001645005.1_ASM164500v1_genomic_masked.fna	13290
GCA_001645045.1_ASM164504v1_genomic_masked.fna	13291
GCA_001650995.1_ASM165099v1_genomic_masked.fna	483437
GCA_001651415.1_Mortierella_elongata_AG-77_v2.0_genomic_masked.fna	310910
GCA_001652855.1_Pro_Min_D-127.v1.0_genomic_masked.fna	39449
GCA_001653735.1_Ucit_macronuclear_v.1.0_genomic_masked.fna	693449
GCA_001654535.1_ASM165453v1_genomic_masked.fna	86804
GCA_001655075.1_ASM165507v1_genomic_masked.fna	91374
GCA_001655205.1_ASM165520v1_genomic_masked.fna	1653305
GCA_001660455.1_run3_genomic_masked.fna	4911
GCA_001660665.1_Emmo_afri_EA111_genomic_masked.fna	1658172
GCA_001661255.1_Wican1_genomic_masked.fna	4927
GCA_001661315.1_Nadfu1_genomic_masked.fna	45786
GCA_001661535.1_ASM166153v1_genomic_masked.fna	4787
GCA_001662575.1_ASM166257v1_genomic_masked.fna	1524831
GCA_001663355.1_ASM166335v1_genomic_masked.fna	1209918
GCA_002291185.1_Pmon_WGS_v1_genomic_masked.fna	6687
GCA_000218685.1_v1.0_genomic_masked.fna	85982
GCA_000220395.1_JCVI-IMG1-V.1_genomic_masked.fna	5932
GCA_000222205.2_R.glutinis2_genomic_masked.fna	5286
GCA_000223415.1_Heterorhabditis_bacteriophora-7.0_genomic_masked.fna	37862
GCA_000223565.1_PicPas_Mar2011_genomic_masked.fna	460519
GCA_000224805.2_TGRUB_v2_genomic_masked.fna	5811
GCA_000225545.1_AOL24927_1.0_genomic_masked.fna	13349
GCA_000225605.1_CmilitarisCM01_v01_genomic_masked.fna	73501
GCA_000226095.1_ASM22609v1_genomic_masked.fna	78579
GCA_000226115.1_ASM22611v1_genomic_masked.fna	35720
GCA_000226545.1_ASM22654v1_genomic_masked.fna	5145
GCA_000226655.1_AsojaeNBRC4239_1.0_genomic_masked.fna	41058
GCA_000226695.1_NocGME_genomic_masked.fna	145522
GCA_000227075.1_BotFuc_Mar2011_genomic_masked.fna	40559
GCA_000227375.1_ASM22737v1_genomic_masked.fna	5699
GCA_000227395.2_ASM22739v2_genomic_masked.fna	5692
GCA_000230375.1_ASM23037v1_genomic_masked.fna	5022
GCA_000230595.3_Edha_aedis_V4b_genomic_masked.fna	70536
GCA_000230625.1_Exop_derm_V1_genomic_masked.fna	5970
GCA_000231135.1_ASM23113v1_genomic_masked.fna	6326
GCA_000231825.2_Tetra_elliot_V2_genomic_masked.fna	5897
GCA_000231845.2_Tetra_malac_V2_genomic_masked.fna	5901
GCA_000233375.4_ICSASG_v2_genomic_masked.fna	8030
GCA_000234665.4_ASM23466v4_genomic_masked.fna	5665
GCA_000235365.1_ASM23536v1_genomic_masked.fna	45285
GCA_000235945.1_HOMPOL_1.0_genomic_masked.fna	1142505
GCA_000237925.2_ASM23792v2_genomic_masked.fna	6183
GCA_000238015.2_LBAGla_1.0_genomic_masked.fna	101852
GCA_000239835.2_Akaw_assembly01_genomic_masked.fna	40384
GCA_000240725.1_ASM24072v1_genomic_masked.fna	72520
GCA_000250965.2_TGARI_v2_genomic_masked.fna	5811
GCA_000252605.1_ASM25260v1_genomic_masked.fna	143453
GCA_000256055.1_Saccharomyces_kudriavzevii_strain_FM1056_v1.0_genomic_masked.fna	114524
GCA_000256725.2_TGCATPRC2_v2_genomic_masked.fna	5811
GCA_000257045.1_Saccharomyces_kudriavzevii_strain_ZP591_v1.0_genomic_masked.fna	114524
GCA_000258745.1_ASM25874v1_genomic_masked.fna	5286
GCA_000260095.1_Tetra_borealis_V1_genomic_masked.fna	5893
GCA_000260735.1_K7_1.0_genomic_masked.fna	4932
GCA_000611695.1_RhzM_1.0_genomic_masked.fna	4839
GCA_000611755.1_Endpu1.0_genomic_masked.fna	364733
GCA_000611775.1_Umbmu1.0_genomic_masked.fna	87280
GCA_000612645.1_TMUE2.2_genomic_masked.fna	70415
GCA_000613005.1_TTRE2.1_genomic_masked.fna	36087
GCA_000613145.1_YALI0_genomic_masked.fna	4952
GCA_000616765.1_Tric_rubr_MR-850_V1_genomic_masked.fna	5551
GCA_000616785.1_Tric_rubr_H6_V2_genomic_masked.fna	101480
GCA_000616865.1_Tric_soud_CBS_452_61_V1_genomic_masked.fna	69891
GCA_000616965.1_Tric_megn_CBS_735_88_V1_genomic_masked.fna	5551
GCA_000633045.1_AspAngSh2_genomic_masked.fna	5061
GCA_000633125.1_Fv1.0_genomic_masked.fna	38945
GCA_000633855.1_ASM63385v1_genomic_masked.fna	5482
GCA_000635995.1_ASM63599v1_genomic_masked.fna	1620387
GCA_000662435.2_Sc_YJM993_v1_genomic_masked.fna	4932
GCA_000671355.1_Dpinea_v1.0_genomic_masked.fna	66738
GCA_000686205.4_P.fr2.0_genomic_masked.fna	53985
GCA_000687305.2_P.frag2.0_genomic_masked.fna	129364
GCA_000691245.1_Tgr_V1_genomic_masked.fna	71804
GCA_000695385.1_RSAG8-1.V1_genomic_masked.fna	456999
GCA_000696135.1_ASM69613v1_genomic_masked.fna	1173701
GCA_000697605.1_RhiOryHUMC02-1.0_genomic_masked.fna	64495
GCA_000697645.1_Galma1_genomic_masked.fna	109633
GCA_000697665.1_Jaaar1_genomic_masked.fna	202697
GCA_000697685.1_PleosPC15_2_genomic_masked.fna	5322
GCA_001466705.1_ASM146670v1_genomic_masked.fna	221103
GCA_001482985.1_ASM148298v1_genomic_masked.fna	4790
GCA_001483015.1_ASM148301v1_genomic_masked.fna	4790
GCA_001484525.1_ASM148452v1_genomic_masked.fna	129314
GCA_001511075.1_Acal_Allpaths_LG_genomic_masked.fna	454130
GCA_001513535.1_ASM151353v1_genomic_masked.fna	1573569
GCA_001676865.1_ASM167686v1_genomic_masked.fna	360147
GCA_001679825.1_ASM167982v1_genomic_masked.fna	108572
GCA_001683725.1_ASM168372v1_genomic_masked.fna	101091
GCA_001687445.1_Obbri1_genomic_masked.fna	1052685
GCA_001691755.2_ASM169175v2_genomic_masked.fna	1004511
GCA_001691775.2_ASM169177v2_genomic_masked.fna	933333
GCA_001692915.1_Glonium_stellatum_CBS_207.34_v1.0_genomic_masked.fna	574774
GCA_001693035.2_Taenia_asiatica_TASYD01_v1_genomic_masked.fna	60517
GCA_001693075.2_ASM169307v2_genomic_masked.fna	6206
GCA_001695595.3_INRA_Pvit_2_genomic_masked.fna	143451
GCA_001702395.2_DHEL01v2_genomic_masked.fna	158607
GCA_001702695.2_ASM170269v2_genomic_masked.fna	5507
GCA_001703475.1_H_elegans_v1.0_genomic_masked.fna	216498
GCA_001712635.2_PfChile5v2.0_genomic_masked.fna	2483409
GCA_001717445.1_ASM171744v1_genomic_masked.fna	55169
GCA_001724265.1_ASM172426v1_genomic_masked.fna	1660234
GCA_001742925.1_Okinawa_mozuku_S_1.0_genomic_masked.fna	309737
GCA_001747045.1_ASM174704v1_genomic_masked.fna	56408
GCA_001750085.1_Fracy1_genomic_masked.fna	186039
GCA_001753995.1_ASM175399v1_genomic_masked.fna	13370
GCA_001835465.1_T_virens_PBJelly_1.0_genomic_masked.fna	29875
GCA_001835715.1_ASM183571v1_genomic_masked.fna	857276
GCA_001839685.1_ASM183968v1_genomic_masked.fna	1144522
GCA_001858045.3_O_niloticus_UMD_NMBU_genomic_masked.fna	8128
