## Supplemental Table S10 for "Eukfinder: a pipeline to retrieve microbial eukaryote genomes from metagenomic sequencing data" (part 2 of 2)

### Sheet: Eukaryotes (continued)
List of Eukaryote genomes used in custome Centrifuge database.
GCA_001861045.1_58_1_genomic_masked.fna	5833
GCA_001861055.1_327_1_genomic_masked.fna	5833
GCA_001870725.1_MEX_genome_complete.1-6-13_genomic_masked.fna	6204
GCA_001870945.1_ASM187094v1_genomic_masked.fna	145522
GCA_001880345.1_ASM188034v1_genomic_masked.fna	36767
GCA_001885115.2_Pbrasilianum_v2_genomic_masked.fna	5824
GCA_001887855.2_SGv3_genomic_masked.fna	162130
GCA_001890725.1_Aspwe1_genomic_masked.fna	5066
GCA_001890745.1_Asptu1_genomic_masked.fna	5068
GCA_001922765.1_Pythium_periplocum_1.0_genomic_masked.fna	82946
GCA_001923025.3_ASM192302v3_genomic_masked.fna	94034
GCA_001931775.1_ASM193177v1_genomic_masked.fna	40483
GCA_001933465.1_CC2186_v1_genomic_masked.fna	164328
GCA_001936135.1_KJJ81_genomic_masked.fna	1725355
GCA_001937105.1_ASM193710v1_genomic_masked.fna	708187
GCA_001939145.1_ASM193914v1_genomic_masked.fna	2951
GCA_001950455.1_JCM_1940_assembly_v001_genomic_masked.fna	230004
GCA_001950475.1_JCM_1883_assembly_v001_genomic_masked.fna	97093
GCA_001950555.1_JCM_15000_assembly_v001_genomic_masked.fna	485397
GCA_001950795.1_Pythium_insidiosum_MCC13_0.1_genomic_masked.fna	114742
GCA_001951055.1_D.eschs_IFB_TL01_1.0_genomic_masked.fna	292717
GCA_001953115.1_ASM195311v1_genomic_masked.fna	133383
GCA_900617965.1_C_goldi_Cheshire_0011_genomic_masked.fna	71465
GCA_900617975.1_H_nana_Japan_0011_upd_genomic_masked.fna	102285
GCA_900617995.1_S_mattheei_Denwood_0011_upd_genomic_masked.fna	31246
GCA_900618395.1_S_margrebowiei_Zambia_0011_upd_genomic_masked.fna	48269
GCA_900618505.1_H_bakeri_Edinburgh_0011_upd_genomic_masked.fna	6339
GCA_900622495.1_H_taeniaeformis_Canary_Islands_0011_upd_genomic_masked.fna	6205
GCA_900624965.1_S_vulgaris_Kentucky_0011_upd_genomic_masked.fna	40348
GCA_900624975.1_A_costaricensis_Costa_Rica_0011_upd_genomic_masked.fna	334426
GCA_900642245.1_sac1_genomic_masked.fna	2109649
GCF_000002425.4_Phypa_V3_genomic_masked.fna	3218
GCF_000208745.1_Criollo_cocoa_genome_V2_genomic_masked.fna	3641
GCF_000309985.1_Brapa_1.0_genomic_masked.fna	3711
GCF_000826755.1_ZizJuj_1.1_genomic_masked.fna	326968
GCF_003713225.1_Cara_1.0_genomic_masked.fna	13443
GCA_000947215.1_S_stercoralis_PV0001_genomic_masked.fna	6248
GCA_000950595.1_ASM95059v1_genomic_masked.fna	91626
GCA_000952015.1_ASM95201v1_genomic_masked.fna	27337
GCA_000976665.2_Sc_YJM996_v1_genomic_masked.fna	4932
GCA_001008055.1_ASM100805v1_genomic_masked.fna	79588
GCA_001010845.1_ASM101084v1_genomic_masked.fna	49012
GCA_001021365.1_ASM102136v1_genomic_masked.fna	74722
GCA_001027345.1_Triol1_genomic_masked.fna	879819
GCA_001029325.1_ASM102932v1_genomic_masked.fna	746128
GCA_001043855.1_ASM104385v1_genomic_masked.fna	5050
GCA_001077455.2_ASM107745v2_genomic_masked.fna	32595
GCA_001191545.1_ASM119154v1_genomic_masked.fna	183478
GCA_001264865.1_ASM126486v1_genomic_masked.fna	55194
GCA_001272975.2_ASM127297v2_genomic_masked.fna	1615773
GCA_001282315.1_ASM128231v1_genomic_masked.fna	305400
GCA_001305275.1_ASM130527v1_genomic_masked.fna	198730
GCA_001305335.1_ASM130533v1_genomic_masked.fna	5807
GCA_001314365.1_MP94-48v2_genomic_masked.fna	4785
GCA_001314375.1_NZFS3642v1_genomic_masked.fna	1690101
GCA_001430925.1_ASM143092v1_genomic_masked.fna	166112
GCA_001445595.3_Rnecatrix_2.0_genomic_masked.fna	77044
GCA_001447215.1_ASM144721v1_genomic_masked.fna	626713
GCA_001447435.1_T6_ISS34_r1.0_genomic_masked.fna	92179
GCA_001447755.1_T10_ISS1980_r1.0_genomic_masked.fna	268474
GCA_001455585.1_Dip_scr_CMW30223_v1.0_genomic_masked.fna	280322
GCA_001457755.2_Trypanosoma_equiperdum_OVI_V2_genomic_masked.fna	5694
GCA_001457895.1_137OC_genomic_masked.fna	13563
GCA_001460835.1_BSAL_genomic_masked.fna	75058
GCA_001465935.1_ASM146593v1_genomic_masked.fna	1436886
GCA_001499635.1_Condy_MAC_genomic_masked.fna	40633
GCA_001510575.1_ASM151057v1_genomic_masked.fna	114771
GCA_001513835.1_ASM151383v1_genomic_masked.fna	767483
GCA_001579715.1_ASM157971v1_genomic_masked.fna	264483
GCA_001599155.1_JCM_1821_assembly_v001_genomic_masked.fna	45790
GCA_001599175.1_JCM_9685_assembly_v001_genomic_masked.fna	1633207
GCA_001599435.1_JCM_1933_assembly_v001_genomic_masked.fna	112131
GCA_001599455.1_JCM_10253_assembly_v001_genomic_masked.fna	746128
GCA_001599635.1_JCM_22485_assembly_v001_genomic_masked.fna	64647
GCA_001599815.1_JCM_9210_assembly_v001_genomic_masked.fna	45276
GCA_001600515.1_JCM_30694_assembly_v001_genomic_masked.fna	1635099
GCA_001600555.1_JCM_11844_assembly_v001_genomic_masked.fna	1635095
GCA_001600855.1_JCM_24511_assembly_v001_genomic_masked.fna	1639000
GCA_001601855.1_ASM160185v1_genomic_masked.fna	5854
GCA_001605315.2_ASM160531v2_genomic_masked.fna	39966
GCA_001614245.1_ASM161424v1_genomic_masked.fna	2511165
GCA_001618705.1_Ct168.49v1_genomic_masked.fna	708197
GCA_001625195.1_ASM162519v1_genomic_masked.fna	98403
GCA_001625285.1_Ci238704v1_genomic_masked.fna	1573173
GCA_001630585.1_ASM163058v1_genomic_masked.fna	1436941
GCA_001632435.1_Calco1_genomic_masked.fna	29889
GCA_001633055.2_OPF_BCC54312_improved_genomic_masked.fna	1330020
GCA_001642395.1_ASM164239v1_genomic_masked.fna	1805483
GCA_001644525.1_Stasp1_genomic_masked.fna	765868
GCA_001645055.1_ASM164505v1_genomic_masked.fna	117179
GCA_001651435.1_CMCC_F_T3l_genomic_masked.fna	34388
GCA_001651985.1_ASM165198v1_genomic_masked.fna	1367422
GCA_001653215.1_ASM165321v1_genomic_masked.fna	1105325
GCA_001654545.1_ASM165454v1_genomic_masked.fna	1803897
GCA_001658105.1_Rhivi1_genomic_masked.fna	80600
GCA_001659865.1_Angomonas_deanei_v1.0_genomic_masked.fna	59799
GCA_001661325.1_Lipst1_1_genomic_masked.fna	29829
GCA_001661515.1_ASM166151v1_genomic_masked.fna	4885
GCA_001675385.1_ASM167538v1_genomic_masked.fna	101162
GCA_001680005.1_ASM168000v1_genomic_masked.fna	208452
GCA_001691785.2_ASM169178v2_genomic_masked.fna	87326
GCA_001700775.1_ASM170077v1_genomic_masked.fna	86049
GCA_001719535.1_ASM171953v1_genomic_masked.fna	5007
GCA_001720245.1_Filo_depa_CBS7855_V2_genomic_masked.fna	5208
GCA_001766655.1_ASM176665v1_genomic_masked.fna	1902498
GCA_001835705.1_ASM183570v1_genomic_masked.fna	857276
GCA_001835725.1_ASM183572v1_genomic_masked.fna	117008
GCA_001861305.1_398_1_genomic_masked.fna	5833
GCA_001865345.1_ASM186534v1_genomic_masked.fna	857276
GCA_001880385.1_ASM188038v1_genomic_masked.fna	5936
GCA_001890685.1_Aspfo1_genomic_masked.fna	1069201
GCA_001896365.1_ASM189636v1_genomic_masked.fna	1196081
GCA_001907595.1_ASM190759v1_genomic_masked.fna	1441469
GCA_001950495.1_JCM_30590_assembly_v001_genomic_masked.fna	64660
GCA_001956345.1_RamPxa01_v1_genomic_masked.fna	475428
GCA_001970955.1_ASM197095v1_genomic_masked.fna	5963
GCA_001974925.1_ASM197492v1_genomic_masked.fna	143451
GCA_001983385.1_ASM198338v1_genomic_masked.fna	67723
GCA_001984395.2_ASM198439v2_genomic_masked.fna	1365886
GCA_001989955.1_ASM198995v1_genomic_masked.fna	5661
GCA_001990985.1_ASM199098v1_genomic_masked.fna	86257
GCA_001999515.1_T_reesei_CBS_999_97_v1_genomic_masked.fna	51453
GCA_002003505.1_fungal_sp._No.14919_ver1.0_genomic_masked.fna	1813822
GCA_002006685.1_Batr_sala_BS_V1_genomic_masked.fna	1357716
GCA_002007265.1_ASM200726v1_genomic_masked.fna	3562
GCA_002018265.1_ASM201826v1_genomic_masked.fna	312341
GCA_002022785.1_ASM202278v1_genomic_masked.fna	1491466
GCA_002025285.1_ASM202528v1_genomic_masked.fna	65659
GCA_002025845.1_Pf4954_genomic_masked.fna	53985
GCA_002025925.1_Pr4671_genomic_masked.fna	129364
GCA_002072255.1_ASM207225v1_genomic_masked.fna	29845
GCA_002077045.2_ASM207704v2_genomic_masked.fna	1974281
GCA_002081555.1_ASM208155v1_genomic_masked.fna	472931
GCA_002081595.1_ACH_lane_v1_genomic_masked.fna	1202772
GCA_002081935.3_Kretzschmaria_deusta_v3_genomic_masked.fna	110526
GCA_002081965.1_P_cactorum_v1_genomic_masked.fna	29920
GCA_002083745.1_Rhimi_ATCC52814_1_genomic_masked.fna	58291
GCA_002087225.1_Tth_v3_genomic_masked.fna	67003
GCA_002087855.2_ASM208785v2_genomic_masked.fna	47911
GCA_002092935.1_Pycco1_genomic_masked.fna	158605
GCA_002092955.1_ASM209295v1_genomic_masked.fna	29892
GCA_002093595.1_ASM209359v1_genomic_masked.fna	5807
GCA_002093825.1_ASM209382v1_genomic_masked.fna	37360
GCA_002095265.1_B_xinjiang1.0_genomic_masked.fna	462227
GCA_002099245.1_Ptab_968-S26_genomic_masked.fna	230439
GCA_002105255.1_ASM210525v1_genomic_masked.fna	29196
GCA_002105455.1_ASM210545v1_genomic_masked.fna	1699422
GCA_002109505.1_ASM210950v1_genomic_masked.fna	1944661
GCA_002111425.1_ASM211142v1_genomic_masked.fna	45133
GCA_002116315.1_ASM211631v1_genomic_masked.fna	105696
GCA_002116385.1_ASM211638v1_genomic_masked.fna	2060159
GCA_002118035.1_SsheATY839_1.0_genomic_masked.fna	45589
GCA_002120305.1_HypCO275_v1.0_genomic_masked.fna	1001938
GCA_002120315.1_HypCI4A_v1.0_genomic_masked.fna	1001833
GCA_002156615.1_ASM215661v1_genomic_masked.fna	46634
GCA_002157005.1_ASM215700v1_genomic_masked.fna	242475
GCA_002157015.1_ASM215701v1_genomic_masked.fna	526923
GCA_002157705.1_Pgonderi_assembly01_genomic_masked.fna	77519
GCA_002162485.1_ASM216248v1_genomic_masked.fna	38492
GCA_002162495.1_ASM216249v1_genomic_masked.fna	87228
GCA_002162505.1_ASM216250v1_genomic_masked.fna	38443
GCA_002162575.1_ASM216257v1_genomic_masked.fna	107426
GCA_002162615.1_ASM216261v1_genomic_masked.fna	108355
GCA_002189625.1_ASM218962v1_genomic_masked.fna	5872
GCA_002197605.1_Radish_v2.20_genomic_masked.fna	3726
GCA_002214945.1_ASM221494v1_genomic_masked.fna	64517
GCA_002215365.1_ASM221536v1_genomic_masked.fna	4795
GCA_002215885.1_Cryp_neof_125_91_V1_genomic_masked.fna	5207
GCA_002216525.1_ASM221652v1_genomic_masked.fna	1620387
GCA_002216535.1_ASM221653v1_genomic_masked.fna	796356
GCA_002216565.1_ASM221656v1_genomic_masked.fna	796356
GCA_002216585.1_ASM221658v1_genomic_masked.fna	288676
GCA_002216725.1_ASM221672v1_genomic_masked.fna	5207
GCA_002217885.1_Fsol_1.0_genomic_masked.fna	1519565
GCA_002219105.2_TcruziDm28cPB1_genomic_masked.fna	5693
GCA_002233555.1_ASM223355v1_genomic_masked.fna	228944
GCA_002233575.1_ASM223357v1_genomic_masked.fna	44066
GCA_002234205.1_Hy14_genomic_masked.fna	152502
GCA_002240705.1_PX439_genomic_masked.fna	519963
GCA_002242795.1_ASM224279v1_genomic_masked.fna	2059436
GCA_002245135.1_ASM224513v1_genomic_masked.fna	42746
GCA_002245715.1_ASM224571v1_genomic_masked.fna	542832
GCA_002246955.1_ASM224695v1_genomic_masked.fna	337941
GCA_002247145.1_Plurivora_assembly_v1.fn_genomic_masked.fna	639000
GCA_002249775.1_ASM224977v1_genomic_masked.fna	27358
GCA_002249935.1_O_flexuosa_1.0.allpaths.pg.lrna_genomic_masked.fna	387005
GCA_002256025.1_ASM225602v1_genomic_masked.fna	210441
GCA_002259235.1_CaeLat1.0_genomic_masked.fna	1503980
GCA_002267005.1_ASM226700v1_genomic_masked.fna	13684
GCA_002271815.1_ASM227181v1_genomic_masked.fna	84963
GCA_002286715.1_ASM228671v1_genomic_masked.fna	1883078
GCA_002286825.1_Lag_gig_ARSEF373_v1.0_genomic_masked.fna	4803
GCA_002286855.1_ASM228685v1_genomic_masked.fna	74410
GCA_002287115.1_ASM228711v1_genomic_masked.fna	1579977
GCA_002307675.1_Armost1_genomic_masked.fna	1076256
GCA_002370765.1_ASM237076v1_genomic_masked.fna	473037
GCA_002441625.1_B3_v1_genomic_masked.fna	111012
GCA_002632455.2_ASM263245v2_genomic_masked.fna	5467
GCA_002796755.1_ASM279675v1_genomic_masked.fna	73499
GCA_002811675.1_ASM281167v1_genomic_masked.fna	1932427
GCA_002864105.1_ASM286410v1_genomic_masked.fna	622444
GCA_002901185.1_ASM290118v1_genomic_masked.fna	45235
GCA_002917775.1_ASM291777v1_genomic_masked.fna	105987
GCA_002933655.1_Cbert_1_genomic_masked.fna	357750
GCA_002938355.1_ASM293835v1_genomic_masked.fna	181874
GCA_002993085.1_ASM299308v1_genomic_masked.fna	117174
GCA_002994865.1_Trappe36302_Rhipar_1.0_genomic_masked.fna	87126
GCA_002995295.1_UT12-125_Rhivul_1.0_genomic_masked.fna	36057
GCA_002995475.1_AZ12-036_RhiSal_1.0_genomic_masked.fna	176626
GCA_002999335.1_CcayRef3_genomic_masked.fna	88456
GCA_003012085.1_Trichoderma_brevicompactum_IBT40841_contigs_genomic_masked.fna	247546
GCA_003012105.1_Trichoderma_arundinaceum_IBT40837_contigs_genomic_masked.fna	490622
GCA_003012285.1_Fusarium_longipes_NRRL20695_FLONG3_contigs_genomic_masked.fna	694270
GCA_003013265.1_ASM301326v1_genomic_masked.fna	5692
GCA_003019895.1_Coniella_lustricola_v1.0_genomic_masked.fna	2025994
GCA_003020905.1_ASM302090v1_genomic_masked.fna	5671
GCA_003049395.1_ASM304939v1_genomic_masked.fna	42149
GCA_003049465.1_ASM304946v1_genomic_masked.fna	165777
GCA_003057275.1_ASM305727v1_genomic_masked.fna	34467
GCA_003062385.1_ASM306238v1_genomic_masked.fna	1174676
GCA_003073195.1_RamPxa02_v1.0_genomic_masked.fna	86788
GCA_003097675.1_ASM309767v1_genomic_masked.fna	133377
GCA_003123035.1_ASM312303v1_genomic_masked.fna	43970
GCA_003123585.1_ASM312358v1_genomic_masked.fna	36038
GCA_003177105.1_ASM317710v1_genomic_masked.fna	5693
GCA_003184705.1_Aspvio1_genomic_masked.fna	657443
GCA_003243015.1_ASM324301v1_genomic_masked.fna	36036
GCA_003316165.1_ASM331616v1_genomic_masked.fna	36056
GCA_003325415.1_Rstol_CA_genomic_masked.fna	4846
GCA_003328465.1_ASM332846v1_genomic_masked.fna	4790
GCA_003344945.1_Aspwel1_genomic_masked.fna	1341132
GCA_003369635.1_ASM336963v1_genomic_masked.fna	565419
GCA_003444635.1_ASM344463v1_genomic_masked.fna	1174673
GCA_003521245.1_ASM352124v1_genomic_masked.fna	5630
GCA_003521265.1_NYBG_CetLin_1.0_genomic_masked.fna	83788
GCA_003543875.1_ASM354387v1_genomic_masked.fna	5691
GCA_003635345.1_ASM363534v1_genomic_masked.fna	177199
GCA_003667305.1_KYO_Dcav_2_genomic_masked.fna	361096
GCA_000180415.1_ASM18041v1_genomic_masked.fna	6306
GCA_000180635.3_El_Paco_genomic_masked.fna	54126
GCA_000180755.1_Wuchereria_bancrofti_V1_genomic_masked.fna	6293
GCA_000181335.4_Felis_catus_9.0_genomic_masked.fna	9685
GCA_000181795.3_ASM18179v3_genomic_masked.fna	6334
GCA_000182315.2_ASM18231v2_genomic_masked.fna	4932
GCA_000182565.2_S_punctatus_V1_genomic_masked.fna	109760
GCA_000182765.2_ASM18276v2_genomic_masked.fna	5480
GCA_000182805.2_ASM18280v2_genomic_masked.fna	5147
GCA_000182925.2_NC12_genomic_masked.fna	5141
GCA_000182965.3_ASM18296v3_genomic_masked.fna	5476
GCA_000183025.1_ASM18302v1_genomic_masked.fna	153609
GCA_000183805.3_Loa_loa_V3.1_genomic_masked.fna	7209
GCA_000184455.3_ASM18445v3_genomic_masked.fna	5062
GCA_000186025.2_ASM18602v2_genomic_masked.fna	5833
GCA_000186765.1_Caenorhabditis_sp11_JU1373-3.0.1_genomic_masked.fna	1561998
GCA_000186865.1_v_1.0_genomic_masked.fna	44056
GCA_000187245.3_Hansenula_2_genomic_masked.fna	1005962
GCA_000187405.1_MetAcr_May2010_genomic_masked.fna	92637
GCA_000187425.2_MAA_2.0_genomic_masked.fna	568076
GCA_000189635.1_JCVI-TTA1-2.2_genomic_masked.fna	5911
GCA_000190195.1_ScAWRI796_v01_genomic_masked.fna	4932
GCA_000190215.1_ScVIN13_v01_genomic_masked.fna	4932
GCA_000190715.1_v1.0_genomic_masked.fna	5786
GCA_000192555.1_Saccharomyces_cerevisiae_CLIB215-2.0_genomic_masked.fna	4932
GCA_000193285.1_Mag_poae_ATCC_64411_V1_genomic_masked.fna	148304
GCA_000194455.1_ASM19445v1_genomic_masked.fna	2898
GCA_000203795.1_v1.0_genomic_masked.fna	109871
GCA_000203815.1_DFas_2.0_genomic_masked.fna	261658
GCA_000208865.2_ASM20886v2_genomic_masked.fna	29176
GCA_000208925.2_JCVI_ESG2_1.0_genomic_masked.fna	5759
GCA_000209065.1_ASM20906v1_genomic_masked.fna	5693
GCA_000209165.1_ASM20916v1_genomic_masked.fna	4924
GCA_000209265.1_Saccharomyces_cerevisiae_PW5-1.0_genomic_masked.fna	4932
GCA_000209695.1_ASM20969v1_genomic_masked.fna	5807
GCA_000210295.1_ASM21029v1_genomic_masked.fna	5691
GCA_000211355.2_ASM21135v2_genomic_masked.fna	46078
GCA_000213195.1_v1.0_genomic_masked.fna	40127
GCA_000697705.1_Botbo1_genomic_masked.fna	264124
GCA_000697725.1_RhiOry99-892-1.0_genomic_masked.fna	64495
GCA_000698435.2_ASM69843v2_genomic_masked.fna	641309
GCA_000699445.1_SchHae_1.0_genomic_masked.fna	6185
GCA_000701005.1_Tsuis_adult_male_v1.0_genomic_masked.fna	68888
GCA_000710275.1_ASM71027v1_genomic_masked.fna	5076
GCA_000710315.1_Eremothecium_coryli_genomic_masked.fna	33173
GCA_000711775.1_Oxytricha_MIC_v2.0_genomic_masked.fna	1172189
GCA_000712455.1_CMang1.0_genomic_masked.fna	929235
GCA_000712465.1_CMo_1.0_genomic_masked.fna	1580861
GCA_000715435.1_caudatum_43c3d_assembly_v1_genomic_masked.fna	5885
GCA_000715545.1_OpiViv1.0_genomic_masked.fna	6198
GCA_000721775.1_Aureobasidium_pullulans_var._melanogenum_CBS_110374_v1.0_genomic_masked.fna	46634
GCA_000721785.1_Aureobasidium_pullulans_var._pullulans_EXF-150_assembly_version_1.0_genomic_masked.fna	5580
GCA_000723445.1_BBBOND_0001_genomic_masked.fna	5866
GCA_000723665.1_454Minimus_genomic_masked.fna	42458
GCA_000723685.1_PREICH001_genomic_masked.fna	5854
GCA_000725905.1_ASM72590v1_genomic_masked.fna	208452
GCA_000727475.1_ASM72747v1_genomic_masked.fna	42890
GCA_000729945.1_ASM72994v1_genomic_masked.fna	66738
GCA_000730325.1_S7711v1_genomic_masked.fna	74722
GCA_000731615.1_AspFumNiv1.0_genomic_masked.fna	746128
GCA_000732125.1_ScApio1.0_genomic_masked.fna	563466
GCA_000732205.1_ASM73220v1_genomic_masked.fna	29847
GCA_000732565.1_S40293v1_genomic_masked.fna	74722
GCA_000732775.1_S40285v1_genomic_masked.fna	388913
GCA_000733235.3_ASM73323v3_genomic_masked.fna	4932
GCA_000935225.1_ASM93522v1_genomic_masked.fna	307937
GCA_000938895.1_PP.v1_genomic_masked.fna	35722
GCA_000945115.1_Lramosa_hybrid_454_Illumina_genomic_masked.fna	688394
GCA_000963775.2_ASM96377v2_genomic_masked.fna	29856
GCA_000966885.1_ASM96688v1_genomic_masked.fna	1580213
GCA_000968835.1_ASM96883v1_genomic_masked.fna	33169
GCA_000974265.2_CS3270v5.4_genomic_masked.fna	101028
GCA_000976215.2_Sc_YJM627_v1_genomic_masked.fna	4932
GCA_000982615.1_AKI_PRJEB1539_v1_genomic_masked.fna	134013
GCA_000985935.1_PIS_genomic_masked.fna	28573
GCA_001005415.1_ASM100541v1_genomic_masked.fna	29830
GCA_001005505.1_ASM100550v1_genomic_masked.fna	37662
GCA_001006505.1_ASM100650v1_genomic_masked.fna	155126
GCA_001014755.1_ASM101475v1_genomic_masked.fna	2060905
GCA_001028725.1_S_venezuelensis_HH1_genomic_masked.fna	75913
GCA_001029375.1_Pythium_insidiosum_1.0_genomic_masked.fna	114742
GCA_001040885.1_S_ratti_ED321_genomic_masked.fna	34506
GCA_001078535.1_ASM107853v1_genomic_masked.fna	65357
GCA_001235845.1_ASM123584v1_genomic_masked.fna	1314962
GCA_001247705.1_ASM124770v1_genomic_masked.fna	647257
GCA_001262475.1_ASM126247v1_genomic_masked.fna	66527
GCA_001262555.1_ASM126255v1_genomic_masked.fna	42673
GCA_001264795.1_ASM126479v1_genomic_masked.fna	76773
GCA_001270325.1_PPv01_genomic_masked.fna	1266744
GCA_001272575.2_ASM127257v2_genomic_masked.fna	268505
GCA_001276145.1_ASM127614v1_genomic_masked.fna	36080
GCA_001278135.1_SOD58v2_genomic_masked.fna	164328
GCA_001278495.1_ASM127849v1_genomic_masked.fna	150374
GCA_001286725.1_AG22IIIB_genomic_masked.fna	456999
GCA_001297265.1_ASM129726v1_genomic_masked.fna	143450
GCA_001299535.1_ASM129953v1_genomic_masked.fna	5684
GCA_001304625.1_ASM130462v1_genomic_masked.fna	306582
GCA_001305735.1_ASM130573v1_genomic_masked.fna	88456
GCA_001306775.1_ASM130677v1_genomic_masked.fna	65357
GCA_001314425.1_LC9-1v2_genomic_masked.fna	1330343
GCA_001314435.1_NZFS3772v2_genomic_masked.fna	1642459
GCA_001314445.1_NZFS3770v2_genomic_masked.fna	1642459
GCA_001314505.1_NZFS3750v2_genomic_masked.fna	4785
GCA_001314925.1_NZFS3727v2_genomic_masked.fna	1690101
GCA_001403675.1_Leishmania_peruviana_PAB-4377_V1_genomic_masked.fna	5681
GCA_001430935.1_ASM143093v1_genomic_masked.fna	113399
GCA_001430945.1_ASM143094v1_genomic_masked.fna	89421
GCA_001430955.1_ASM143095v1_genomic_masked.fna	264361
GCA_001442605.1_ASM144260v1_genomic_masked.fna	5477
GCA_001447425.1_T5_ISS417_r1.0_genomic_masked.fna	144512
GCA_001447445.1_T4_ISS141_r1.0_genomic_masked.fna	6337
GCA_001455915.2_ASM145591v2_genomic_masked.fna	797268
GCA_001457915.1_48NB_genomic_masked.fna	984962
GCA_001462505.1_ASM146250v1_genomic_masked.fna	1749249
GCA_001481415.2_ASM148141v2_genomic_masked.fna	108892
GCA_001481775.2_TGAM01v2_genomic_masked.fna	398673
GCA_001493575.1_GIAS175_genomic_masked.fna	5741
GCA_001500285.1_Phisc1_genomic_masked.fna	149040
GCA_001510565.1_ASM151056v1_genomic_masked.fna	1215355
GCA_001513885.1_ASM151388v1_genomic_masked.fna	1580842
GCA_001513895.1_CLC_Genomic_Workbench_genomic_masked.fna	67622
GCA_001541205.1_Rhosp1_genomic_masked.fna	1305733
GCA_001543975.1_G_duodenalis_AssB_BAH15c1_genomic_masked.fna	5741
GCA_001548795.1_DS9461_genomic_masked.fna	148305
GCA_001562095.1_B17_genomic_masked.fna	5353
GCA_001566295.1_Microdochium_bolleyi_v1.0_genomic_masked.fna	196109
GCA_001573145.1_ASM157314v1_genomic_masked.fna	41045
GCA_001598995.1_JCM_9937_assembly_v001_genomic_masked.fna	82521
GCA_001599235.1_JCM_9396_assembly_v001_genomic_masked.fna	374178
GCA_001599275.1_JCM_9478_assembly_v001_genomic_masked.fna	45788
GCA_001599375.1_JCM_15942_assembly_v001_genomic_masked.fna	73001
GCA_001599475.1_JCM_22674_assembly_v001_genomic_masked.fna	5334
GCA_001599715.1_JCM_13614_assembly_v001_genomic_masked.fna	334123
GCA_001599775.1_JCM_1751_assembly_v001_genomic_masked.fna	91920
GCA_001599915.1_JCM_9740_assembly_v001_genomic_masked.fna	40220
GCA_001599935.1_JCM_1743_assembly_v001_genomic_masked.fna	71782
GCA_001600015.1_JCM_11743_assembly_v001_genomic_masked.fna	104411
GCA_001600035.1_JCM_11471_assembly_v001_genomic_masked.fna	104675
GCA_001600415.1_JCM_10690_assembly_v001_genomic_masked.fna	105714
GCA_001600535.1_JCM_30696_assembly_v001_genomic_masked.fna	1635100
GCA_001600675.1_JCM_10732_assembly_v001_genomic_masked.fna	28986
GCA_001600695.1_JCM_7603_assembly_v001_genomic_masked.fna	1301101
GCA_001602335.1_ASM160233v1_genomic_masked.fna	38945
GCA_001614235.1_ASM161423v1_genomic_masked.fna	145522
GCA_001625125.1_ASM162512v1_genomic_masked.fna	707206
GCA_001630345.1_Calvi1_genomic_masked.fna	63146
GCA_001630435.1_ASM163043v1_genomic_masked.fna	545651
GCA_001630575.1_ASM163057v1_genomic_masked.fna	1752145
GCA_001632345.1_Daequ1_genomic_masked.fna	40437
GCA_001632355.1_Sissu1_genomic_masked.fna	467971
GCA_001632365.1_Laesu1_genomic_masked.fna	5630
GCA_001636675.1_AAL_1.0_genomic_masked.fna	324773
GCA_001636725.1_ISF_1.0_genomic_masked.fna	114497
GCA_001636735.1_BBO_1.0_genomic_masked.fna	118266
GCA_001636745.1_NOR_1.0_genomic_masked.fna	1649241
GCA_001636795.1_LEL_1.0_genomic_masked.fna	1105325
GCA_001640655.1_ASM164065v1_genomic_masked.fna	1580848
GCA_001640685.1_ASM164068v1_genomic_masked.fna	72027
GCA_001642415.1_ASM164241v1_genomic_masked.fna	1805481
GCA_001644535.1_Pyrsp1_genomic_masked.fna	765867
GCA_001650055.1_ASM165005v1_genomic_masked.fna	5868
GCA_001653235.2_ASM165323v2_genomic_masked.fna	280754
GCA_001657655.1_ASM165765v1_genomic_masked.fna	153982
GCA_001661345.1_Ascru1_genomic_masked.fna	54195
GCA_001662585.1_ASM166258v1_genomic_masked.fna	1622147
GCA_001662595.1_ASM166259v1_genomic_masked.fna	1622150
GCA_001662605.1_ASM166260v1_genomic_masked.fna	1622149
GCA_001662645.1_ASM166264v1_genomic_masked.fna	1622148
GCA_001672515.1_ASM167251v1_genomic_masked.fna	80884
GCA_001675295.1_FPOA1.0_genomic_masked.fna	36050
GCA_001687465.1_ASM168746v1_genomic_masked.fna	357350
GCA_001691835.2_ASM169183v2_genomic_masked.fna	36659
GCA_001696505.1_ASM169650v1_genomic_masked.fna	196064
GCA_001702495.1_Foc013_genomic_masked.fna	5507
GCA_001707905.2_PkChile2v2.0_genomic_masked.fna	325452
GCA_001708085.1_ASM170808v1_genomic_masked.fna	460519
GCA_001713645.1_ASM171364v1_genomic_masked.fna	121759
GCA_001715585.1_ASM171558v1_genomic_masked.fna	5833
GCA_001717825.1_ASM171782v1_genomic_masked.fna	282269
GCA_001717835.1_ASM171783v1_genomic_masked.fna	282267
GCA_001749795.1_ASM174979v1_genomic_masked.fna	211096
GCA_001752565.1_Ccoch_v1_genomic_masked.fna	904709
GCA_001752645.1_ASM175264v1_genomic_masked.fna	82524
GCA_001831195.1_CORC01_genomic_masked.fna	1209926
GCA_001856765.1_ASM185676v1_genomic_masked.fna	1580850
GCA_001857865.1_ASM185786v1_genomic_masked.fna	5180
GCA_001879275.1_Conlig_v1.0_genomic_masked.fna	177197
GCA_001879505.1_ASM187950v1_genomic_masked.fna	707572
GCA_001882365.1_Rves_AM-OR11-056_1.0_genomic_masked.fna	180088
GCA_001883805.1_Blas_perc_EI222_V1_genomic_masked.fna	1658174
GCA_001890125.1_Aspve1_genomic_masked.fna	46472
GCA_001895945.1_ASM189594v1_genomic_masked.fna	154538
GCA_001901625.1_ASM190162v1_genomic_masked.fna	50376
GCA_001913115.1_ASM191311v1_genomic_masked.fna	64609
GCA_001929475.1_NeoIirr1.0_genomic_masked.fna	48691
GCA_001931905.2_ASM193190v2_genomic_masked.fna	92950
GCA_001931975.2_ASM193197v2_genomic_masked.fna	169388
GCA_001933325.1_CC14654_v1_genomic_masked.fna	164328
GCA_001939245.1_ASM193924v1_genomic_masked.fna	28567
GCA_001939255.1_ASM193925v1_genomic_masked.fna	239206
GCA_001945495.1_SWEH1_2.0_genomic_masked.fna	237895
GCA_001950515.1_JCM_30591_assembly_v001_genomic_masked.fna	47721
GCA_001955675.1_CC1011_v1_genomic_masked.fna	164328
GCA_001956935.1_ASM195693v1_genomic_masked.fna	5322
GCA_002018255.1_ASM201825v1_genomic_masked.fna	1836592
GCA_002019455.1_ASM201945v1_genomic_masked.fna	88456
GCA_002068075.1_cb02_genomic_masked.fna	45518
GCA_002073175.1_P_oligandrum_v1_genomic_masked.fna	41045
GCA_002081575.1_Thrcla_v1_genomic_masked.fna	74557
GCA_002116355.1_ASM211635v1_genomic_masked.fna	332034
GCA_002117355.1_PosplRSB12_1_genomic_masked.fna	104341
GCA_002120325.1_DalEC12_v.1.0_genomic_masked.fna	1001832
GCA_002120335.1_HypEC38_v3.0_genomic_masked.fna	1001937
GCA_002140095.1_PKNOHv1_genomic_masked.fna	5850
GCA_002150815.2_ASM215081v2_genomic_masked.fna	1226780
GCA_002151225.1_ASM215122v1_genomic_masked.fna	180228
GCA_002154235.1_ASM215423v1_genomic_masked.fna	672127
GCA_002161795.1_ASM216179v1_genomic_masked.fna	1526222
GCA_002162545.1_ASM216254v1_genomic_masked.fna	38448
GCA_002162555.1_ASM216255v1_genomic_masked.fna	61194
GCA_002163435.1_ASM216343v1_genomic_masked.fna	35717
GCA_002167195.1_ASM216719v1_genomic_masked.fna	1387563
GCA_002179595.1_ASM217959v1_genomic_masked.fna	40262
GCA_002194535.1_ASM219453v1_genomic_masked.fna	42665
GCA_002195965.1_LenEdo135A1.0_genomic_masked.fna	5353
GCA_002197585.2_ASM219758v2_genomic_masked.fna	112090
GCA_002197995.1_ASM219799v1_genomic_masked.fna	1938905
GCA_002204255.1_ASM220425v1_genomic_masked.fna	503106
GCA_002215965.1_ASM221596v1_genomic_masked.fna	306094
GCA_002216185.1_Sn79_1.0_genomic_masked.fna	13684
GCA_002216605.1_ASM221660v1_genomic_masked.fna	288676
GCA_002216625.1_ASM221662v1_genomic_masked.fna	1620387
GCA_002223825.1_C.hominis.v1_genomic_masked.fna	237895
GCA_002224055.1_ASM222405v1_genomic_masked.fna	1427494
GCA_002242745.2_ASM224274v2_genomic_masked.fna	2013060
GCA_002270565.1_ASM227056v1_genomic_masked.fna	238245
GCA_002276475.2_Chloro_aeru_v2_genomic_masked.fna	296797
GCA_002287245.1_ASM228724v1_genomic_masked.fna	5692
GCA_002287475.1_ASM228747v1_genomic_masked.fna	2282107
GCA_002287525.1_DipSp1Ass11Ann3_genomic_masked.fna	2018661
GCA_002288965.1_ASM228896v1_genomic_masked.fna	2023133
GCA_002288995.1_ASM228899v1_genomic_masked.fna	129350
GCA_002335585.1_JCM_11166_v001_genomic_masked.fna	181174
GCA_002335625.1_JCM_31833_v001_genomic_masked.fna	1078942
GCA_002370145.1_ASM237014v1_genomic_masked.fna	1807681
GCA_002370575.1_ASM237057v1_genomic_masked.fna	1807689
GCA_002370615.1_ASM237061v1_genomic_masked.fna	353897
GCA_002370645.1_ASM237064v1_genomic_masked.fna	1807683
GCA_002375215.1_ASM237521v1_genomic_masked.fna	1337648
GCA_002554575.1_Amanita_thiersii_v1.0_genomic_masked.fna	235537
GCA_002563875.1_Bbes1.0_genomic_masked.fna	94643
GCA_002572855.1_Emmon_cres_4076_V1_genomic_masked.fna	73230
GCA_002573585.1_Heli_gris_5409_V1_genomic_masked.fna	121128
GCA_002591385.1_Hirsu2_genomic_masked.fna	2004951
GCA_002591395.1_Ophun1_genomic_masked.fna	2004952
GCA_002591405.1_OphauG2_genomic_masked.fna	1399860
GCA_002591845.1_ASM259184v1_genomic_masked.fna	55200
GCA_002607745.1_ASM260774v1_genomic_masked.fna	1202976
GCA_002682825.1_ASM268282v1_genomic_masked.fna	2020480
GCA_002705745.1_Coere1_genomic_masked.fna	61392
GCA_002708625.1_Rhimi1_1_genomic_masked.fna	58291
GCA_002734105.1_DU054_v1_genomic_masked.fna	4785
GCA_002742065.1_CB0940_V2_genomic_masked.fna	122368
GCA_002749415.1_ASM274941v1_genomic_masked.fna	5693
GCA_002749535.1_ASM274953v1_genomic_masked.fna	760013
GCA_002754635.1_CMB-1_v2_genomic_masked.fna	5855
GCA_002760635.1_GanSi1.6_genomic_masked.fna	36075
GCA_002775035.1_ASM277503v1_genomic_masked.fna	1243767
GCA_002775195.1_ASM277519v1_genomic_masked.fna	1974180
GCA_002776445.1_ASM277644v1_genomic_masked.fna	1051616
GCA_002776505.1_ASM277650v1_genomic_masked.fna	386457
GCA_002777955.1_ASM277795v1_genomic_masked.fna	2036197
GCA_002778105.1_ASM277810v1_genomic_masked.fna	553390
GCA_002778205.1_Mgraminicola_V1_genomic_masked.fna	189291
GCA_002785985.1_ASM278598v1_genomic_masked.fna	766057
GCA_002786025.1_ASM278602v1_genomic_masked.fna	1629917
GCA_002786045.1_ASM278604v1_genomic_masked.fna	1194242
GCA_002786065.1_ASM278606v1_genomic_masked.fna	766055
GCA_002812265.1_ASM281226v1_genomic_masked.fna	749232
GCA_002812785.1_ASM281278v1_genomic_masked.fna	100870
GCA_002818225.1_ASM281822v1_genomic_masked.fna	2020962
GCA_002831795.1_ASM283179v1_genomic_masked.fna	5833
GCA_002835845.1_ASM283584v1_genomic_masked.fna	5476
GCA_002837075.1_SsEM7_V1_genomic_masked.fna	29908
GCA_002838785.1_we3730_nuc_genomic_masked.fna	72520
GCA_002844615.1_ASM284461v1_genomic_masked.fna	348901
GCA_002847045.1_Aspcand1_genomic_masked.fna	41067
GCA_002851655.1_ASM285165v1_genomic_masked.fna	1051613
GCA_002851675.1_ASM285167v1_genomic_masked.fna	132580
GCA_002851695.1_ASM285169v1_genomic_masked.fna	29847
GCA_002851755.1_ASM285175v1_genomic_masked.fna	1051617
GCA_002851775.1_ASM285177v1_genomic_masked.fna	1051614
GCA_002865625.1_Rhier1_genomic_masked.fna	1745343
GCA_002865655.1_Melva1_genomic_masked.fna	2482757
GCA_002871045.1_ASM287104v1_genomic_masked.fna	148305
GCA_002891335.1_ASM289133v1_genomic_masked.fna	5722
GCA_002891385.1_ASM289138v1_genomic_masked.fna	85982
GCA_002893305.1_ASM289330v1_genomic_masked.fna	88456
GCA_002893645.1_ASM289364v1_genomic_masked.fna	197672
GCA_002895615.1_Sspec_genomic_masked.fna	1504575
GCA_002895985.1_ASM289598v1_genomic_masked.fna	2082308
GCA_002897235.1_Bovata_7.1_genomic_masked.fna	189622
GCA_002897355.1_Aurantiochytrium_FCC1311_v1_genomic_masked.fna	2315210
GCA_002900925.1_ASM290092v1_genomic_masked.fna	1654605
GCA_002909645.1_ASM290964v1_genomic_masked.fna	255361
GCA_002909725.1_ASM290972v1_genomic_masked.fna	61186
GCA_002911195.1_ASM291119v1_genomic_masked.fna	1634538
GCA_002911725.1_ASM291172v1_genomic_masked.fna	4796
GCA_002916505.1_ASM291650v1_genomic_masked.fna	94208
GCA_002917055.1_OIPS_genomic_masked.fna	5163
GCA_002922825.1_Bc_v0.6_genomic_masked.fna	104777
GCA_002927005.1_ASM292700v1_genomic_masked.fna	1565506
GCA_002927785.1_ASM292778v1_genomic_masked.fna	174080
GCA_002930425.1_ASM293042v1_genomic_masked.fna	710243
GCA_002933675.1_Sgrami_v1.0_genomic_masked.fna	162130
GCA_002937415.1_ASM293741v1_genomic_masked.fna	1047171
GCA_002938375.1_Psicy2_genomic_masked.fna	93625
GCA_002938385.1_ASM293838v1_genomic_masked.fna	231916
GCA_002952155.1_ASM295215v1_genomic_masked.fna	48100
GCA_002968875.1_ASM296887v1_genomic_masked.fna	218633
GCA_002968915.1_ASM296891v1_genomic_masked.fna	164328
GCA_002980425.1_ASM298042v1_genomic_masked.fna	1440115
GCA_002980475.1_ASM298047v1_genomic_masked.fna	44412
GCA_002980515.1_ASM298051v1_genomic_masked.fna	1041577
GCA_002982035.1_ASM298203v1_genomic_masked.fna	2050978
GCA_002982235.1_ASM298223v1_genomic_masked.fna	418126
GCA_002989075.1_artRad1.0_genomic_masked.fna	39680
GCA_002994015.1_CNIC01_genomic_masked.fna	29003
GCA_002994785.1_ASM299478v1_genomic_masked.fna	207832
GCA_002994825.1_OR13-013_Rhivin_1.0_genomic_masked.fna	80600
GCA_002994855.1_OR13-011_Rhisp_1.0_genomic_masked.fna	2107715
GCA_002994895.1_MX12-026_Rhirud_1.0_genomic_masked.fna	181343
GCA_002994995.1_Trappe36296_Rhihaw_1.0_genomic_masked.fna	98233
GCA_002995315.1_UT12-148a_Rhivil_1.0_genomic_masked.fna	80599
GCA_002995455.1_Bonito1a_Rhifus_1.0_genomic_masked.fna	87122
GCA_003008705.1_ASM300870v1_genomic_masked.fna	1663500
GCA_003012095.1_Trichothecium_roseum_K7_1_TROSE2_contigs_genomic_masked.fna	47278
GCA_003012115.1_Spicellum_roseum_DAOM209012_SROSE_contigs_genomic_masked.fna	51912
GCA_003012165.1_Myrothecium_roridum_NRRL2183_MRORI_contigs_genomic_masked.fna	1859971
GCA_003012245.1_Microcyclospora_tardicrescens_HJS1936_MTARD_contigs_genomic_masked.fna	766056
GCA_003012315.1_Fusarium_sporotrichioides_NRRL3299_FSPOR_contigs_genomic_masked.fna	5514
GCA_003013045.1_ASM301304v1_genomic_masked.fna	1578925
GCA_003013795.1_ASM301379v1_genomic_masked.fna	40998
GCA_003016335.1_Corynespora_cassiicola_v1.0_genomic_masked.fna	59586
GCA_003019875.1_Amore1_genomic_masked.fna	5101
GCA_003020785.1_Hgam_CRUB1928T_v1_genomic_masked.fna	2094518
GCA_003024175.1_ASM302417v1_genomic_masked.fna	1890364
GCA_003025115.1_Trici_v4.0_genomic_masked.fna	58853
GCA_003025255.1_ASM302525v1_genomic_masked.fna	129524
GCA_003025305.1_ASM302530v1_genomic_masked.fna	45847
GCA_003033435.1_ASM303343v1_genomic_masked.fna	5490
GCA_003033855.1_ASM303385v1_genomic_masked.fna	4909
GCA_003045245.1_ASM304524v1_genomic_masked.fna	45553
GCA_003049155.1_ASM304915v1_genomic_masked.fna	326628
GCA_003049425.1_ASM304942v1_genomic_masked.fna	36781
GCA_003049435.1_ASM304943v1_genomic_masked.fna	165778
GCA_003049485.1_ASM304948v1_genomic_masked.fna	367097
GCA_003052745.1_Sp34_v7_genomic_masked.fna	1978547
GCA_003054305.1_ASM305430v1_genomic_masked.fna	4952
GCA_003054985.1_ASM305498v1_genomic_masked.fna	5278
GCA_003055185.1_ASM305518v1_genomic_masked.fna	2006384
GCA_003055955.1_ASM305595v1_genomic_masked.fna	2027528
GCA_003057635.1_ASM305763v1_genomic_masked.fna	88456
GCA_003073855.1_Perma1_genomic_masked.fna	97972
GCA_003086715.1_ASM308671v1_genomic_masked.fna	133381
GCA_003086725.1_ASM308672v1_genomic_masked.fna	61424
GCA_003086735.1_ASM308673v1_genomic_masked.fna	133385
GCA_003116535.1_ASM311653v1_genomic_masked.fna	5093
GCA_003116895.1_JCM_11170_assembly_v001_genomic_masked.fna	129132
GCA_003144125.1_Tescy1_genomic_masked.fna	1882483
GCA_003184585.1_Aspsac1_genomic_masked.fna	979771
GCA_003184825.1_Aspfij1_genomic_masked.fna	1191702
GCA_003206195.1_ASM320619v1_genomic_masked.fna	2164086
GCA_003267905.1_ASM326790v1_genomic_masked.fna	931006
GCA_003287315.1_Pcac_10300_v1_genomic_masked.fna	29920
GCA_003290485.1_ASM329048v1_genomic_masked.fna	76775
GCA_003304975.1_IOC-L_3564_genomic_masked.fna	5660
GCA_003339415.1_ASM333941v1_genomic_masked.fna	2039874
GCA_003339455.1_ASM333945v1_genomic_masked.fna	2039875
GCA_003351005.1_ASM335100v1_genomic_masked.fna	2250717
GCA_003357145.1_ASM335714v1_genomic_masked.fna	2005443
GCA_003369665.1_ASM336966v1_genomic_masked.fna	1849047
GCA_003385255.1_ASM338525v1_genomic_masked.fna	930093
GCA_003385265.1_ASM338526v1_genomic_masked.fna	78402
GCA_003402195.1_PvSY43_v1_genomic_masked.fna	5855
GCA_003413675.1_ASM341367v1_genomic_masked.fna	907947
GCA_003415625.1_ASM341562v1_genomic_masked.fna	1634478
GCA_003501895.1_ASM350189v1_genomic_masked.fna	2304317
GCA_003521295.1_ASM352129v1_genomic_masked.fna	36066
GCA_003546545.1_astaci_Si_genomic_masked.fna	112090
GCA_003546825.1_Da_genomic_masked.fna	112090
GCA_003594385.1_ASM359438v1_genomic_masked.fna	5693
GCA_003611195.1_ASM361119v1_genomic_masked.fna	62708
GCA_003640415.1_KYO_Dpur_P1Ba_4_genomic_masked.fna	5786
GCA_003664395.1_CDC_Llain_216-34_v1_genomic_masked.fna	5677
GCA_003664525.1_ASM366452v1_genomic_masked.fna	5670
GCA_003667245.1_DUN_Pmulti_V1.0_genomic_masked.fna	1037917
GCA_900002385.1_PY17X01_genomic_masked.fna	5861
GCA_900005105.2_ASM90000510v2_genomic_masked.fna	183589
GCA_900005765.1_PRELSG_genomic_masked.fna	85471
GCA_900005855.1_PGAL8A_genomic_masked.fna	5849
GCA_900006255.1_Xbisp_v1.0_genomic_masked.fna	89491
GCA_900007375.1_ASM90000737v1_genomic_masked.fna	56646
GCA_900074765.1_LAFE0_genomic_masked.fna	4955
GCA_900074845.1_FcUK99v1.2_genomic_masked.fna	5516
GCA_900074885.1_version_1_genomic_masked.fna	914237
GCA_900074895.1_version_1_genomic_masked.fna	38038
GCA_900079805.1_Fusarium_fujikuroi_IMI58289_V2_genomic_masked.fna	5127
GCA_900088555.1_Poc1_genomic_masked.fna	36330
GCA_900088575.1_Pmal_genomic_masked.fna	5858
GCA_900090025.2_PowCR01_genomic_masked.fna	36330
GCA_900090045.1_PmUG01_genomic_masked.fna	5858
GCA_900092255.1_ASM90009225v1_genomic_masked.fna	361085
GCA_900092275.1_ASM90009227v1_genomic_masked.fna	361123
GCA_900092765.1_UM956_genomic_masked.fna	89940
GCA_900097025.1_PRG01_genomic_masked.fna	5854
GCA_900099495.1_ZT1A5_complete_assembly_genomic_masked.fna	1047171
GCA_900128795.2_FCH_10_5_genomic_masked.fna	5041
GCA_900162085.1_PkA1H1_v1_genomic_masked.fna	5850
GCA_900168675.1_ASM90016867v1_genomic_masked.fna	123925
GCA_900175165.2_FCH_5_7_genomic_masked.fna	4840
GCA_900240055.1_PGABG02_genomic_masked.fna	720590
GCA_900243735.1_Aphanomyces_astaci_v1_genomic_masked.fna	112090
GCA_900303365.2_pb314_genomic_masked.fna	37360
GCA_900408955.1_Zpse1_genomic_masked.fna	1365887
GCA_900491785.1_S_ludwigii_v1_genomic_masked.fna	36035
GCA_900519065.1_YAHO0_genomic_masked.fna	479094
GCA_900536425.1_HlinChi01v1_genomic_masked.fna	1622260
GCA_900537275.1_ASM90053727v1_genomic_masked.fna	42156
GCA_900617865.1_Pyy2CL-2_genomic_masked.fna	5861
GCA_900631975.1_PfKE01-3_genomic_masked.fna	5833
GCF_000002435.1_GL2_genomic_masked.fna	5741
GCF_000002845.2_ASM284v2_genomic_masked.fna	5660
GCF_000091205.1_ASM9120v1_genomic_masked.fna	45157
GCF_000141845.1_ASM14184v1_genomic_masked.fna	5888
GCF_000151665.1_ASM15166v1_genomic_masked.fna	12968
GCF_000165395.1_ASM16539v1_genomic_masked.fna	5865
GCF_000214015.3_version_140606_genomic_masked.fna	70448
GCF_000227135.1_ASM22713v2_genomic_masked.fna	5661
GCF_000330505.1_EIA2_v2_genomic_masked.fna	33085
GCF_000499425.1_EAH001_genomic_masked.fna	5801
GCF_000743755.1_ASM74375v1_genomic_masked.fna	944170
GCA_000149405.2_ASM14940v2_genomic_masked.fna	35128
GCA_000149445.2_ASM14944v2_genomic_masked.fna	5476
GCA_000149515.1_ASM14951v1_genomic_masked.fna	31234
GCA_000149585.1_ASM14958v1_genomic_masked.fna	5037
GCA_000149665.2_ASM14966v2_genomic_masked.fna	5833
GCA_000149715.2_TGGT1_genomic_masked.fna	5811
GCA_000149735.1_ASM14973v1_genomic_masked.fna	164328
GCA_000149755.2_P.sojae_V3.0_genomic_masked.fna	67593
GCA_000149775.1_ASM14977v1_genomic_masked.fna	5105
GCA_000149845.2_SJ5_genomic_masked.fna	4897
GCA_000149865.1_BD_JEL423_genomic_masked.fna	109871
GCA_000149985.1_ASM14998v1_genomic_masked.fna	45151
GCA_000150145.1_ASM15014v1_genomic_masked.fna	746128
GCA_000150275.1_v1.0_genomic_masked.fna	10228
GCA_000150415.1_ASM15041v1_genomic_masked.fna	5833
GCA_000150435.3_Plas_falc_7G8_V1_genomic_masked.fna	5833
GCA_000150475.2_Paracocci_br_Pb03_V2_genomic_masked.fna	121759
GCA_000150505.2_SO6_genomic_masked.fna	4899
GCA_000150805.1_HG2_genomic_masked.fna	51029
GCA_000150825.1_ASM15082v1_genomic_masked.fna	1051613
GCA_000150955.2_ASM15095v2_genomic_masked.fna	2850
GCA_000150975.2_MS_CBS118893_genomic_masked.fna	63402
GCA_000151005.2_ASM15100v2_genomic_masked.fna	5037
GCA_000151145.1_ASM15114v1_genomic_masked.fna	63405
GCA_000151175.1_ASM15117v1_genomic_masked.fna	63418
GCA_000151295.1_A_macrogynus_V3_genomic_masked.fna	28583
GCA_000151355.1_v2.0_genomic_masked.fna	140110
GCA_000151455.1_ASM15145v1_genomic_masked.fna	34387
GCA_000151505.1_ASM15150v1_genomic_masked.fna	63417
GCA_000151545.2_ASM15154v2_genomic_masked.fna	101203
GCA_000151575.2_ASM15157v2_genomic_masked.fna	35717
GCA_000151775.1_ASM15177v1_genomic_masked.fna	6182
GCA_000165025.1_ps1010rel4_genomic_masked.fna	860376
GCA_000165425.1_ASM16542v1_genomic_masked.fna	5888
GCA_000166005.1_PyrTer_1.0_genomic_masked.fna	53485
GCA_000167035.1_ASM16703v1_genomic_masked.fna	4931
GCA_000170995.2_TRIVI_v2.0_genomic_masked.fna	29875
GCA_000172235.1_ASM17223v1_genomic_masked.fna	158379
GCA_000172435.1_Freeze_1_genomic_masked.fna	6305
GCA_000733375.1_ASM73337v1_genomic_masked.fna	65128
GCA_000733385.1_ASM73338v1_genomic_masked.fna	65126
GCA_000734875.3_ASM73487v3_genomic_masked.fna	252598
GCA_000738585.1_RhiDel21477-1.0_genomic_masked.fna	936053
GCA_000738655.1_ASM73865v1_genomic_masked.fna	415593
GCA_000738825.1_ASM73882v1_genomic_masked.fna	5418
GCA_000738915.1_Nema_sp_1_ERTm6_V2_genomic_masked.fna	1155007
GCA_000739165.1_Mort_vert_NRRL_6337_V1_genomic_masked.fna	78898
GCA_000743315.1_LigRhi1.0_genomic_masked.fna	483020
GCA_000743335.1_ASM74333v1_genomic_masked.fna	5503
GCA_000750105.3_ASM75010v3_genomic_masked.fna	1501327
GCA_000751175.1_Stylonychia_lemnae_asm_v1.0_genomic_masked.fna	5949
GCA_000751375.2_UM_1400.v1_genomic_masked.fna	292717
GCA_000751395.2_P._pisi_assembly_genomic_masked.fna	1131323
GCA_000751915.1_nMf_1_1_genomic_masked.fna	298350
GCA_000755165.1_ASM75516v1_genomic_masked.fna	5679
GCA_000757645.1_S_carpo_v1_genomic_masked.fna	34508
GCA_000757705.1_S_felt_v1_genomic_masked.fna	52066
GCA_000757745.1_S_scapt_v1_genomic_masked.fna	90986
GCA_000757755.1_S_glas_v1_genomic_masked.fna	37863
GCA_000758425.1_ASM75842v1_genomic_masked.fna	36927
GCA_000764265.1_ASM76426v1_genomic_masked.fna	114742
GCA_000765095.1_BN839_genomic_masked.fna	108607
GCA_000766925.2_PP33.Version2_genomic_masked.fna	80661
GCA_000769215.1_Fave_05001_genomic_masked.fna	40199
GCA_000769265.1_ASM76926v1_genomic_masked.fna	5044
GCA_000773755.1_Cand_albi_P94015_V1_genomic_masked.fna	5476
GCA_003067545.1_MHOM_LB_2017_IK_genomic_masked.fna	5666
GCA_003072525.1_ASM307252v1_genomic_masked.fna	68886
GCA_003072545.1_ASM307254v1_genomic_masked.fna	68886
GCA_003073295.1_Sebvebe1_genomic_masked.fna	109899
GCA_003116565.1_ASM311656v1_genomic_masked.fna	91482
GCA_003133805.1_ASM313380v1_genomic_masked.fna	6304
GCA_003144115.1_Tilwa1_genomic_masked.fna	58919
GCA_003148445.1_CryParTU114-1.0_genomic_masked.fna	5807
GCA_003184285.1_ASM318428v1_genomic_masked.fna	5098
GCA_003184345.1_ASM318434v1_genomic_masked.fna	136282
GCA_003184365.1_ASM318436v1_genomic_masked.fna	87257
GCA_003254425.1_ASM325442v1_genomic_masked.fna	580046
GCA_003316335.1_ASM331633v1_genomic_masked.fna	121045
GCA_003316375.1_ASM331637v1_genomic_masked.fna	374766
GCA_003316505.1_ASM331650v1_genomic_masked.fna	1930190
GCA_003316545.1_ASM331654v1_genomic_masked.fna	80668
GCA_003316565.1_ASM331656v1_genomic_masked.fna	131541
GCA_003316975.2_ASM331697v2_genomic_masked.fna	117187
GCA_003320035.1_VdGwydir1A3_genomic_masked.fna	27337
GCA_003324165.1_Nlova_1.1_genomic_masked.fna	51637
GCA_003336725.1_A_caninum_9.3.2.ec.cg.pg_genomic_masked.fna	29170
GCA_003339355.1_UCD_Pferm_PL1_genomic_masked.fna	53655
GCA_003339405.1_UCD_Pnorv_NO1_genomic_masked.fna	4921
GCA_003344405.1_TrispH2_1.0_genomic_masked.fna	287889
GCA_003344505.1_Aspph1_genomic_masked.fna	5063
GCA_003344705.1_Aspni_bvT_1_genomic_masked.fna	5061
GCA_003351235.1_ASM335123v1_genomic_masked.fna	88456
GCA_003385315.1_ASM338531v1_genomic_masked.fna	979145
GCA_003386485.1_ASM338648v1_genomic_masked.fna	1585795
GCA_003401635.1_MR1_a14_ref_genomic_masked.fna	27327
GCA_003415645.1_ASM341564v1_genomic_masked.fna	253309
GCA_003426235.1_ASM342623v1_genomic_masked.fna	77046
GCA_003449175.1_ASM344917v1_genomic_masked.fna	312343
GCA_003503105.1_ASM350310v1_genomic_masked.fna	2304319
GCA_003521275.1_ASM352127v1_genomic_masked.fna	2175962
GCA_003546525.1_inv_NJM0002_genomic_masked.fna	157072
GCA_003568945.1_KIPB_1.0_genomic_masked.fna	797122
GCA_003573635.1_ASM357363v1_genomic_masked.fna	1255295
GCA_003574525.1_ASM357452v1_genomic_masked.fna	1678846
GCA_003610855.1_ASM361085v1_genomic_masked.fna	212602
GCA_003615085.1_FoC_Fus2_v1_genomic_masked.fna	5507
GCA_003640485.1_ASM364048v1_genomic_masked.fna	162140
GCA_003640505.1_ASM364050v1_genomic_masked.fna	4781
GCA_003666305.1_astaci_KB13_genomic_masked.fna	112090
GCA_003670155.1_ASM367015v1_genomic_masked.fna	74104
GCA_003671315.1_HUUFS14_genomic_masked.fna	5671
GCA_003671325.1_LVH60_genomic_masked.fna	2029559
GCA_003671345.1_LVH60a_genomic_masked.fna	2029559
GCA_003671435.1_ASM367143v1_genomic_masked.fna	124036
GCA_003671575.2_ASM367157v2_genomic_masked.fna	48255
GCA_003671595.2_ASM367159v2_genomic_masked.fna	169507
GCA_003676015.1_ASM367601v1_genomic_masked.fna	2028340
GCA_003676035.1_ASM367603v1_genomic_masked.fna	2028339
GCA_003676415.1_INRA_Pmur_1_genomic_masked.fna	1196443
GCA_003689065.1_ASM368906v1_genomic_masked.fna	86256
GCA_003690945.1_ASM369094v1_genomic_masked.fna	415593
GCA_003693225.1_ASM369322v1_genomic_masked.fna	470485
GCA_003693515.1_ASM369351v1_genomic_masked.fna	1053252
GCA_003693555.1_ASM369355v1_genomic_masked.fna	1634537
GCA_003693625.1_ASM369362v1_genomic_masked.fna	6303
GCA_003693675.1_ASM369367v1_genomic_masked.fna	390850
GCA_003693705.1_ASM369370v1_genomic_masked.fna	41456
GCA_003698175.1_Fus_sp_AF-12_v1.0_genomic_masked.fna	2010991
GCA_900302625.1_ASM90030262v1_genomic_masked.fna	8236
GCA_900536275.1_CPANA_v1_genomic_masked.fna	2301259
GCA_900536315.1_CBECE_v1_genomic_masked.fna	2301260
GCA_900536325.1_CSULS_v1_genomic_masked.fna	1737335
GCF_000331145.1_ASM33114v1_genomic_masked.fna	3827
GCA_000004555.3_CB4_genomic_masked.fna	6238
GCA_000004695.1_dicty_2.7_genomic_masked.fna	44689
GCA_000004825.1_PolPal_Dec2009_genomic_masked.fna	2086695
GCA_000004985.1_V1.0_genomic_masked.fna	5762
GCA_000006335.3_ASM633v3_genomic_masked.fna	5482
GCA_000006355.1_ASM635v1_genomic_masked.fna	5850
GCA_000006405.1_JCVI_PMG_1.0_genomic_masked.fna	31276
GCA_000006425.2_ASM642v2_genomic_masked.fna	237895
GCA_000006515.1_JCVI_cmg_v1.0_genomic_masked.fna	5808
GCA_000006565.2_TGA4_genomic_masked.fna	5811
GCA_000011425.1_ASM1142v1_genomic_masked.fna	162425
GCA_000018645.1_ASM1864v1_genomic_masked.fna	464988
GCA_000027005.1_ASM2700v1_genomic_masked.fna	460519
GCA_000091025.4_ASM9102v4_genomic_masked.fna	33169
GCA_000142905.1_TheTra_May2010_genomic_masked.fna	529818
GCA_000142945.1_ASM14294v1_genomic_masked.fna	4787
GCA_000143045.1_pug_genomic_masked.fna	2052682
GCA_000143105.2_Sanger-454-IlluminaPA_2.0_genomic_masked.fna	226899
GCA_000143185.1_v1.0_genomic_masked.fna	5334
GCA_000143365.1_ASM14336v1_genomic_masked.fna	38033
GCA_000143535.4_ASM14353v4_genomic_masked.fna	40559
GCA_000143565.1_V1.0_genomic_masked.fna	29883
GCA_000143925.2_C_brenneri-6.0.1b_genomic_masked.fna	135651
GCA_000145635.1_Gae_graminis_V2_genomic_masked.fna	36779
GCA_000146045.2_R64_genomic_masked.fna	4932
GCA_000146915.2_ASM14691v2_genomic_masked.fna	13684
GCA_000147155.1_C_japonica-7.0.1_genomic_masked.fna	281687
GCA_000785725.2_NZFS3630v2_genomic_masked.fna	325452
GCA_000786625.1_Neucr_trp3_1_genomic_masked.fna	5141
GCA_000787575.2_Asub_2.0_genomic_masked.fna	361139
GCA_000787875.1_SME_r2.5.1_genomic_masked.fna	4111
GCA_000797555.1_O_dentatum_10.0.ec.cg.pg_genomic_masked.fna	61180
GCA_000798715.1_ASM79871v1_genomic_masked.fna	52586
GCA_000803305.1_Toxocara_canis_adult_r1.0_genomic_masked.fna	6265
GCA_000804445.1_MAM_1.0_for_version_1_of_the_Metarhizium_album_genome_genomic_masked.fna	92629
GCA_000806385.1_ASM80638v1_genomic_masked.fna	100367
GCA_000812075.1_ASM81207v1_genomic_masked.fna	315946
GCA_000812125.1_Austus1.0_genomic_masked.fna	40382
GCA_000812885.1_ASM81288v1_genomic_masked.fna	1424426
GCA_000813385.1_ASM81338v1_genomic_masked.fna	105487
GCA_000813685.1_ASM81368v1_genomic_masked.fna	357446
GCA_000814945.1_MAJ_1.0_genomic_masked.fna	1650735
GCA_000814955.1_MGU_1.0_genomic_masked.fna	169041
GCA_000814965.1_MBR_1.0_genomic_masked.fna	500148
GCA_000815965.1_ASM81596v1_genomic_masked.fna	29902
GCA_000816705.1_D_viviparus_9.2.1.ec.pg_genomic_masked.fna	29172
GCA_000816745.1_A_duodenale_2.2.ec.cg.pg_genomic_masked.fna	51022
GCA_000817185.1_Sc12647_genomic_masked.fna	2496157
GCA_000818155.1_ASM81815v1_genomic_masked.fna	105487
GCA_000818945.1_ASM81894v1_genomic_masked.fna	1573607
GCA_000824725.2_Fh_reapr10kb_genomic_masked.fna	6192
GCA_000825705.1_Allpaths-LG_genomic_masked.fna	1531966
GCA_000825725.1_Rmicro_CBS_344.29_Allpaths-LG_genomic_masked.fna	58291
GCA_003704535.1_Peff_R14_genomic_masked.fna	542832
GCA_003705175.2_ASM370517v2_genomic_masked.fna	53488
GCA_003705255.2_ASM370525v2_genomic_masked.fna	1099808
GCA_003705535.2_ASM370553v2_genomic_masked.fna	324742
GCA_003705615.1_ASM370561v1_genomic_masked.fna	75733
GCA_003705635.1_ASM370563v1_genomic_masked.fna	1194607
GCA_003705895.1_ASM370589v1_genomic_masked.fna	56871
GCA_003705905.1_ASM370590v1_genomic_masked.fna	34357
GCA_003705975.1_ASM370597v1_genomic_masked.fna	113606
GCA_003705985.1_ASM370598v1_genomic_masked.fna	279732
GCA_003706305.2_ASM370630v2_genomic_masked.fna	317048
GCA_003706365.1_ASM370636v1_genomic_masked.fna	109331
GCA_003706475.2_ASM370647v2_genomic_masked.fna	391826
GCA_003706665.1_ASM370666v1_genomic_masked.fna	96499
GCA_003706915.2_ASM370691v2_genomic_masked.fna	36028
GCA_003706955.2_ASM370695v2_genomic_masked.fna	391824
GCA_003707215.1_ASM370721v1_genomic_masked.fna	54046
GCA_003707255.1_ASM370725v1_genomic_masked.fna	297360
GCA_003707265.1_ASM370726v1_genomic_masked.fna	56415
GCA_003707425.2_ASM370742v2_genomic_masked.fna	77849
GCA_003707475.1_ASM370747v1_genomic_masked.fna	27315
GCA_003707485.2_ASM370748v2_genomic_masked.fna	44067
GCA_003707525.2_ASM370752v2_genomic_masked.fna	44073
GCA_003707595.1_ASM370759v1_genomic_masked.fna	4957
GCA_003707605.1_ASM370760v1_genomic_masked.fna	300277
GCA_003707735.1_ASM370773v1_genomic_masked.fna	64417
GCA_003707825.2_ASM370782v2_genomic_masked.fna	27311
GCA_003707925.2_ASM370792v2_genomic_masked.fna	45509
GCA_003707935.2_ASM370793v2_genomic_masked.fna	374461
GCA_003707995.1_ASM370799v1_genomic_masked.fna	58632
GCA_003708045.1_ASM370804v1_genomic_masked.fna	479095
GCA_003708205.1_ASM370820v1_genomic_masked.fna	87895
GCA_003708335.1_ASM370833v1_genomic_masked.fna	332229
GCA_003708365.1_ASM370836v1_genomic_masked.fna	572238
GCA_003708405.1_ASM370840v1_genomic_masked.fna	487108
GCA_003708465.1_ASM370846v1_genomic_masked.fna	488016
GCA_003708495.1_ASM370849v1_genomic_masked.fna	271218
GCA_003708535.2_ASM370853v2_genomic_masked.fna	1006466
GCA_003708545.1_ASM370854v1_genomic_masked.fna	432100
GCA_003708635.2_ASM370863v2_genomic_masked.fna	1232584
GCA_003708655.1_ASM370865v1_genomic_masked.fna	44078
GCA_003708745.2_ASM370874v2_genomic_masked.fna	391823
GCA_003708755.1_ASM370875v1_genomic_masked.fna	1323752
GCA_003708765.1_ASM370876v1_genomic_masked.fna	1235602
GCA_003708835.2_ASM370883v2_genomic_masked.fna	1089532
GCA_003708845.2_ASM370884v2_genomic_masked.fna	935788
GCA_003708865.1_ASM370886v1_genomic_masked.fna	655095
GCA_003708935.1_ASM370893v1_genomic_masked.fna	148098
GCA_003708985.2_ASM370898v2_genomic_masked.fna	271357
GCA_003709265.1_ASM370926v1_genomic_masked.fna	432099
GCA_003709825.1_ASM370982v1_genomic_masked.fna	2249420
GCA_003709865.1_ASM370986v1_genomic_masked.fna	2249419
GCA_003710015.1_Brachionus_plicatilis_HYR1_genomic_masked.fna	10195
GCA_003719405.1_ASM371940v1_genomic_masked.fna	2484740
GCA_003719415.1_ASM371941v1_genomic_masked.fna	2184023
GCA_003719475.1_ASM371947v1_genomic_masked.fna	5698
GCA_003719485.1_ASM371948v1_genomic_masked.fna	83891
GCA_003719575.1_ASM371957v1_genomic_masked.fna	5661
GCA_003730235.1_ASM373023v1_genomic_masked.fna	429562
GCA_003788565.2_Ascim1_genomic_masked.fna	5191
GCA_003788615.2_Terbo2_genomic_masked.fna	82571
GCA_003790465.1_Morco1_genomic_masked.fna	5194
GCA_003795275.1_ASM379527v1_genomic_masked.fna	252740
GCA_003795295.1_ASM379529v1_genomic_masked.fna	1230097
GCA_003795315.1_ASM379531v1_genomic_masked.fna	356882
GCA_003813185.1_Lenti7_1_genomic_masked.fna	5365
GCA_003813205.1_Lenti6_1_genomic_masked.fna	5365
GCA_003814445.1_ASM381444v1_genomic_masked.fna	35717
GCA_003833335.1_Pldbra_eH_r1_genomic_masked.fna	37360
GCA_900536345.1_CWAIT_v1_genomic_masked.fna	1737336
GCA_900537255.1_ASM90053725v1_genomic_masked.fna	6277
GCA_900618025.1_B_timori_Indonesia_v1_0_4_001_upd_genomic_masked.fna	42155
GCA_900618365.1_T_callipaeda_Ticino_0011_upd_genomic_masked.fna	103827
GCA_900618515.1_T_regenti_v1_0_4_001_upd_genomic_masked.fna	157069
GCF_000247585.1_PP_INRA-310_V2_genomic_masked.fna	4792
GCF_000258005.1_HHA1_v02_genomic_masked.fna	99158
GCA_000002415.2_ASM241v2_genomic_masked.fna	5855
GCA_000002445.1_ASM244v1_genomic_masked.fna	5691
GCA_000002455.1_ASM245v1_genomic_masked.fna	227086
GCA_000002495.2_MG8_genomic_masked.fna	318829
GCA_000002515.1_ASM251v1_genomic_masked.fna	28985
GCA_000002655.1_ASM265v1_genomic_masked.fna	746128
GCA_000002725.2_ASM272v2_genomic_masked.fna	5664
GCA_000002765.2_ASM276v2_genomic_masked.fna	5833
GCA_000002835.1_ASM283v1_genomic_masked.fna	5802
GCA_000002845.2_ASM284v2_genomic_masked.fna	5660
GCA_000002875.2_ASM287v2_genomic_masked.fna	5671
GCA_000002945.2_ASM294v2_genomic_masked.fna	4896
GCA_000002975.1_ASM297v1_genomic_masked.fna	55529
GCA_000002985.3_WBcel235_genomic_masked.fna	6239
GCA_000002995.4_B_malayi-3.0_genomic_masked.fna	6279
GCA_000003225.1_ASM322v1_genomic_masked.fna	5874
GCA_000003515.2_ASM351v2_genomic_masked.fna	33188
GCA_000003525.2_BD_ER3_V1_genomic_masked.fna	5039
GCA_000003835.1_ASM383v1_genomic_masked.fna	36911
GCA_000003855.2_BD_SLH14081_V1_genomic_masked.fna	1681229
GCA_000826285.1_Acanthamoeba_lenticulata_genomic_masked.fna	29196
GCA_000826345.1_Acanthamoeba_polyphaga_genomic_masked.fna	5757
GCA_000826365.1_Acanthamoeba_royreba_genomic_masked.fna	32600
GCA_000826405.1_Acanthamoeba_divionensis_genomic_masked.fna	202919
GCA_000826485.1_Acanthamoeba_castellanii_genomic_masked.fna	5755
GCA_000826945.1_ASM82694v1_genomic_masked.fna	44416
GCA_000827185.1_Hydpi2_genomic_masked.fna	388859
GCA_000827195.1_Laccaria_amethystina_LaAM-08-1_v1.0_genomic_masked.fna	89243
GCA_000827205.1_Plicr1_genomic_masked.fna	139390
GCA_000827255.1_Suilu1_genomic_masked.fna	5384
GCA_000827265.1_Gymlu1_genomic_masked.fna	206324
GCA_000827275.1_Pisolithus_microcarpus_441_v1.0_genomic_masked.fna	178872
GCA_000827315.1_Piloderma_croceum_F_1598_v1.0_genomic_masked.fna	80663
GCA_000827325.1_Oidiodendron_maius_Zn_v1.0_genomic_masked.fna	78148
GCA_000827355.1_Hebeloma_cylindrosporum_h7_v2.0_genomic_masked.fna	76867
GCA_000827395.1_Paxillus_rubicundulus_Ve08.2h10_v1.0_genomic_masked.fna	463315
GCA_000827415.1_Sebacina_vermifera_MAFF_305830_v1.0_genomic_masked.fna	109899
GCA_000827425.1_Scleroderma_citrinum_Foug_A_v1.0_genomic_masked.fna	68788
GCA_000827465.1_Tulasnella_calospora_AL13_4D_v1.0_genomic_masked.fna	156515
GCA_000827475.1_Paxillus_involutus_ATCC_200175_v1.0_genomic_masked.fna	71150
GCA_000827485.1_Amanita_muscaria_Koide_BX008_v1.0_genomic_masked.fna	41956
GCA_000827495.1_Hypsu1_genomic_masked.fna	71945
GCA_000831705.1_ASM83170v1_genomic_masked.fna	1603071
GCA_002921335.1_ASM292133v1_genomic_masked.fna	1470209
GCA_002922495.1_ASM292249v1_genomic_masked.fna	741276
GCA_003057855.1_ASM305785v1_genomic_masked.fna	5807
GCA_003843895.1_ASM384389v1_genomic_masked.fna	542832
GCA_003856775.1_ASM385677v1_genomic_masked.fna	717741
GCA_003856795.1_ASM385679v1_genomic_masked.fna	717740
GCA_003935065.1_ASM393506v1_genomic_masked.fna	88456
GCA_003945065.1_ASM394506v1_genomic_masked.fna	88456
GCA_003945075.1_ASM394507v1_genomic_masked.fna	88456
GCA_003947005.1_NRRL62606.SPAdes_genomic_masked.fna	1325733
GCA_003947045.1_NRRL20438v1_genomic_masked.fna	131363
GCA_003955835.1_ASM395583v1_genomic_masked.fna	91925
GCA_003957845.1_ASM395784v1_genomic_masked.fna	299130
GCA_003958945.1_ASM395894v1_genomic_masked.fna	6184
GCA_003971505.1_ASM397150v1_genomic_masked.fna	37727
GCA_003977725.1_FolCA3_D11_v1_genomic_masked.fna	5507
GCA_003988795.1_ASM398879v1_genomic_masked.fna	2283848
GCA_003988805.1_ASM398880v1_genomic_masked.fna	2316157
GCA_003988815.1_ASM398881v1_genomic_masked.fna	163795
GCA_003988855.1_ASM398885v1_genomic_masked.fna	2259763
GCA_003988865.1_ASM398886v1_genomic_masked.fna	2316158
GCA_003988895.1_ASM398889v1_genomic_masked.fna	2305101
GCA_003988905.1_ASM398890v1_genomic_masked.fna	2259768
GCA_003988945.1_ASM398894v1_genomic_masked.fna	1603990
GCA_003988965.1_ASM398896v1_genomic_masked.fna	1461596
GCA_003990805.1_ASM399080v1_genomic_masked.fna	264951
GCA_003991265.1_ASM399126v1_genomic_masked.fna	162120
GCA_003992365.1_ASM399236v1_genomic_masked.fna	1771980
GCA_003992435.1_ASM399243v1_genomic_masked.fna	5665
GCA_003992445.1_ASM399244v1_genomic_masked.fna	5667
GCF_000686985.2_Bra_napus_v2.0_genomic_masked.fna	3708
GCA_003992505.1_ASM399250v1_genomic_masked.fna	5659
GCA_003999395.1_Eisenia_fetida_CLC_PE_MP_genomic_masked.fna	6396
GCA_003999685.1_ASM399968v1_genomic_masked.fna	196114
GCA_004000155.1_ASM400015v1_genomic_masked.fna	291195
GCA_004009835.1_ASM400983v1_genomic_masked.fna	418781
GCA_004009845.1_ASM400984v1_genomic_masked.fna	1580835
GCA_004014815.1_ASM401481v1_genomic_masked.fna	363999
GCA_004014935.1_ASM401493v1_genomic_masked.fna	44092
GCA_004016305.1_ASM401630v1_genomic_masked.fna	2021124
GCA_004028395.1_GGAL_genomic_masked.fna	255215
GCA_004115165.1_ASM411516v1_genomic_masked.fna	5501
GCA_004117815.1_PIRR_v1_genomic_masked.fna	36331
GCA_004117975.1_Trem_mese_ATCC28783_V1_genomic_masked.fna	5217
GCA_004123355.1_ASM412335v1_genomic_masked.fna	743113
GCA_004124915.1_ASM412491v1_genomic_masked.fna	1008382
GCA_004124955.1_ASM412495v1_genomic_masked.fna	308924
GCA_004124985.1_ASM412498v1_genomic_masked.fna	2528786
GCA_004125005.1_ASM412500v1_genomic_masked.fna	140312
GCA_004125055.1_ASM412505v1_genomic_masked.fna	121468
GCA_004125075.1_ASM412507v1_genomic_masked.fna	45555
GCA_004125095.1_ASM412509v1_genomic_masked.fna	75734
GCA_004125105.1_ASM412510v1_genomic_masked.fna	446224
GCA_004125165.1_ASM412516v1_genomic_masked.fna	46361
GCA_004125185.1_ASM412518v1_genomic_masked.fna	45600
GCA_004125235.1_ASM412523v1_genomic_masked.fna	49331
GCA_004137865.1_CPV_277_genomic_masked.fna	4784
GCA_004137975.1_CPV_267_genomic_masked.fna	4784
GCA_004138015.1_ASM413801v1_genomic_masked.fna	114742
GCA_004138045.1_CPV_219_genomic_masked.fna	4784
GCA_004142005.1_ASM414200v1_genomic_masked.fna	111463
GCA_004154815.1_ASM415481v1_genomic_masked.fna	156630
GCA_004194705.1_D.dipsaci.v1.0_genomic_masked.fna	166011
GCA_004195245.1_ASM419524v1_genomic_masked.fna	37360
GCA_004216415.1_S18-22_genomic_masked.fna	2518135
GCA_004217705.1_ASM421770v1_genomic_masked.fna	2163413
GCA_004299765.1_ASM429976v1_genomic_masked.fna	28572
GCA_004299825.1_ASM429982v1_genomic_masked.fna	438356
GCA_900000165.1_Ceraceosorus_bombacis_genomic_masked.fna	401625
GCA_900002335.1_PCHAS01_genomic_masked.fna	5825
GCA_900002375.1_PBANKA01_genomic_masked.fna	5821
GCA_900002835.2_MCO456.1_genomic_masked.fna	273371
GCA_900044065.1_Genome_assembly_version_1_genomic_masked.fna	192010
GCA_900044335.1_PbK173_genomic_masked.fna	5821
GCA_900067095.1_F._proliferatum_ET1_version_1_genomic_masked.fna	948311
GCA_900074715.1_LAME0_genomic_masked.fna	300276
GCA_900074725.1_LADA0_genomic_masked.fna	1072105
GCA_900074735.1_LAFA0_genomic_masked.fna	1230904
GCA_900074745.1_LAMI0_genomic_masked.fna	1230905
GCA_900074755.1_LANO0_genomic_masked.fna	679534
GCA_900074905.1_version_1_genomic_masked.fna	914238
GCA_900079185.1_AG_v1_genomic_masked.fna	4829
GCA_900080155.1_UBRO_v3_genomic_masked.fna	307758
GCA_900088475.1_hypho_2016_genomic_masked.fna	42384
GCA_900088485.1_Pow1_genomic_masked.fna	36330
GCA_900088545.1_Pow2_genomic_masked.fna	36330
GCA_900090035.2_PocGH01_genomic_masked.fna	36330
GCA_900092235.1_ASM90009223v1_genomic_masked.fna	361140
GCA_900092245.1_ASM90009224v1_genomic_masked.fna	133408
GCA_900092265.1_ASM90009226v1_genomic_masked.fna	142831
GCA_900092665.1_ERS1230299_genomic_masked.fna	108428
GCA_900093555.1_PvP01_genomic_masked.fna	5855
GCA_900095565.1_PchDK_genomic_masked.fna	5825
GCA_900095585.1_PbSP11RLL_genomic_masked.fna	5821
GCA_900097015.1_PADLG01_genomic_masked.fna	880535
GCA_900106115.1_CBS_141442_assembly_genomic_masked.fna	45354
GCA_900108815.1_ASM90010881v1_genomic_masked.fna	1094350
GCA_900119595.1_version_1_genomic_masked.fna	56406
GCA_900128395.1_TOSAG23-2_genomic_masked.fna	1735743
GCA_900128565.1_TOSAG23-6_genomic_masked.fna	1735747
GCA_900128575.1_TOSAG41-1_genomic_masked.fna	1735744
GCA_900128585.1_TOSAG23-3_genomic_masked.fna	1735745
GCA_900149135.1_Msy_KS292_June2015_genomic_masked.fna	76777
GCA_900156845.1_ASM90015684v1_genomic_masked.fna	76940
GCA_900162065.1_M8436_genomic_masked.fna	101480
GCA_900162805.1_version_1_genomic_masked.fna	4954
GCA_900162835.1_version_2_genomic_masked.fna	72558
GCA_900163765.1_Atubseq_genomic_masked.fna	5068
GCA_900169235.1_Lecanicillium_fungicola_genomic_masked.fna	93591
GCA_900180395.1_PcyM_genomic_masked.fna	5827
GCA_900180425.1_ASM90018042v1_genomic_masked.fna	1789683
GCA_900184105.1_ST99CH_3D1_genomic_masked.fna	1047171
GCA_900184235.1_Oscheius_tipulae_assembly_v2_genomic_masked.fna	141969
GCA_900185085.1_Ben3_genomic_masked.fna	456999
GCA_900188565.1_Geosmithia-flava_genomic_masked.fna	240216
GCA_900188575.1_Geosmithia-putterillii_genomic_masked.fna	68827
GCA_900231935.1_Ptm_SG1_genomic_masked.fna	53485
GCA_900232045.1_PTT_W1-1_genomic_masked.fna	53485
GCA_900240875.1_crithidia-expoeki.GDC.2015.v1_genomic_masked.fna	796354
GCA_900240985.1_crithidia-bombi.GDC.2013.v1_genomic_masked.fna	288676
GCA_900243165.1_Salat_v21_genomic_masked.fna	4236
GCA_900243725.1_Aphanomyces_stellatus_v1_genomic_masked.fna	120398
GCA_900252365.1_TcIII_231rod_genomic_masked.fna	5693
GCA_900257145.1_Plasmodium_billcollinsi_genomic_masked.fna	720590
GCA_900290405.1_SacJureiUoM1_genomic_masked.fna	1987369
GCA_900290465.1_IMI_genomic_masked.fna	5046
GCA_900291995.1_CCMP470_genomic_masked.fna	297518
GCA_900312765.1_ASM90031276v1_genomic_masked.fna	100861
GCA_900404475.1_SSUBK13_genomic_masked.fna	70186
GCA_900490775.1_Prisstionchus_maxplancki_genome_genomic_masked.fna	1317128
GCA_900497135.1_HGAP3_Tb427v9_genomic_masked.fna	5691
GCA_900500625.1_LINF_genomic_masked.fna	5671
GCA_900518995.1_YAYA0_genomic_masked.fna	1527289
GCA_900519005.1_YAPH0_genomic_masked.fna	444778
GCA_900519015.1_YAOS0_genomic_masked.fna	388557
GCA_900519025.1_YAPO0_genomic_masked.fna	1540335
GCA_900519055.1_YAGA0_genomic_masked.fna	197054
GCA_900535975.1_OLHI0_genomic_masked.fna	312227
GCA_900536235.1_CPARV_v1_genomic_masked.fna	1737332
GCA_900536285.1_CZANZ_v1_genomic_masked.fna	1737333
GCA_900536305.1_CTRIB_v1_genomic_masked.fna	1737337
GCA_900536445.1_Hymenoscyphus_occultus_genomic_masked.fna	1640341
GCA_900538235.1_JN3_Genome_assembly_genomic_masked.fna	5022
GCA_900617135.1_PfCD01-2_genomic_masked.fna	5833
GCA_900617815.1_Pvb1-69-2_genomic_masked.fna	5860
GCA_900618015.1_S_curassoni_Dakar_0011_upd_genomic_masked.fna	6186
GCA_900618445.1_H_diminuta_Denmark_0011_upd_genomic_masked.fna	6216
GCA_900618795.1_Astra_genomic_masked.fna	1986089
GCA_900625125.1_D_medinensis_Ghana_0011_upd_genomic_masked.fna	318479
GCA_900632085.1_PfML01-3_genomic_masked.fna	5833
GCA_900681995.1_PVVCY_v1_genomic_masked.fna	5860
GCF_000001405.38_GRCh38.p12_genomic_masked.fna	9606
GCF_000002725.2_ASM272v2_genomic_masked.fna	5664
GCF_000005005.2_B73_RefGen_v4_genomic_masked.fna	4577
GCF_000090985.2_ASM9098v2_genomic_masked.fna	296587
GCF_000190715.1_v1.0_genomic_masked.fna	5786
GCF_000209125.1_JCVI_EDISG_1.0_genomic_masked.fna	46681
GCF_000257125.1_ENU1_v1_genomic_masked.fna	412467
GCF_000342415.1_JCVI-bewag-v1.1_genomic_masked.fna	5872
GCF_000710875.1_Pepper_Zunla_1_Ref_v1.0_genomic_masked.fna	4072
GCF_001704415.1_ARS1_genomic_masked.fna	9925
GCF_002263795.1_ARS-UCD1.2_genomic_masked.fna	9913
GCF_002806865.1_ASM280686v2_genomic_masked.fna	3663
GCF_003086295.1_arahy.Tifrunner.gnm1.KYV3_genomic_masked.fna	3818
GCA_000765095.1_BN839_genomic	108607
GCA_001185145.1_ASM118514v1_genomic	66527
GCA_001839685.1_ASM183968v1_genomic	1144522
GCA_003575125.1_ASM357512v1_genomic	12968

### Sheet: EuPathDB
List of genomes from EuPath database used in custome Centrifuge database.
EuPathDB ids	Taxonomy ID
AmoebaDB-28_AastronyxisUnknown_Genome_kraken_cleaned.fna	65658
AmoebaDB-28_AcastellaniiMa_Genome_kraken_cleaned.fna	5755
AmoebaDB-28_AcastellaniiNeff_Genome_kraken_cleaned.fna	1257118
AmoebaDB-28_AculbertsoniA1_Genome_kraken_cleaned.fna	43142
AmoebaDB-28_AlenticulataPD2S_Genome_kraken_cleaned.fna	29196
AmoebaDB-28_AlugdunensisL3a_Genome_kraken_cleaned.fna	61605
AmoebaDB-28_Amauritaniensis1652_Genome_kraken_cleaned.fna	196912
AmoebaDB-28_ApalestinensisReich_Genome_kraken_cleaned.fna	28015
AmoebaDB-28_AquinaVil3_Genome_kraken_cleaned.fna	211522
AmoebaDB-28_ArhysodesSingh_Genome_kraken_cleaned.fna	32599
AmoebaDB-28_AspGalka_Genome_kraken_cleaned.fna	225840
AmoebaDB-28_AtriangularisSH621_Genome_kraken_cleaned.fna	146752
AmoebaDB-28_EdisparSAW760_Genome_kraken_cleaned.fna	370354
AmoebaDB-28_EhistolyticaDS4_Genome_kraken_cleaned.fna	885310
AmoebaDB-28_EhistolyticaHM1CA_Genome_kraken_cleaned.fna	5759
AmoebaDB-28_EhistolyticaHM1IMSS-A_Genome_kraken_cleaned.fna	885318
AmoebaDB-28_EhistolyticaHM1IMSS-B_Genome_kraken_cleaned.fna	885319
AmoebaDB-28_EhistolyticaHM1IMSS_Genome_kraken_cleaned.fna	294381
AmoebaDB-28_EhistolyticaHM3IMSS_Genome_kraken_cleaned.fna	885315
AmoebaDB-28_EhistolyticaKU27_Genome_kraken_cleaned.fna	885311
AmoebaDB-28_EhistolyticaKU50_Genome_kraken_cleaned.fna	885313
AmoebaDB-28_EhistolyticaMS96_Genome_kraken_cleaned.fna	885314
AmoebaDB-28_EhistolyticaRahman_Genome_kraken_cleaned.fna	5759
AmoebaDB-28_EinvadensIP1_Genome_kraken_cleaned.fna	370355
AmoebaDB-28_EmoshkovskiiLaredo_Genome_kraken_cleaned.fna	41668
AmoebaDB-28_EnuttalliP19_Genome_kraken_cleaned.fna	1076696
AmoebaDB-28_NfowleriATCC30863_Genome_kraken_cleaned.fna	5763
CryptoDB-28_CbaileyiTAMU-09Q1_Genome_kraken_cleaned.fna	27987
CryptoDB-28_Chominis37999_Genome_kraken_cleaned.fna	237895
CryptoDB-28_ChominisTU502_Genome_kraken_cleaned.fna	353151
CryptoDB-28_ChominisTU502_new_Genome_kraken_cleaned.fna	237895
CryptoDB-28_ChominisUKH1_Genome_kraken_cleaned.fna	237895
CryptoDB-28_CmeleagridisUKMEL1_Genome_kraken_cleaned.fna	93969
CryptoDB-28_CmurisRN66_Genome_kraken_cleaned.fna	441375
CryptoDB-28_CparvumIowaII_Genome_kraken_cleaned.fna	353152
CryptoDB-28_CveliaCCMP2878_Genome_kraken_cleaned.fna	1169474
CryptoDB-28_GniphandrodesUnknown_Genome_kraken_cleaned.fna	110365
CryptoDB-28_VbrassicaformisCCMP3155_Genome_kraken_cleaned.fna	1169540
FungiDB-28_Aaculeatus_ATCC16872_Genome_kraken_cleaned.fna	690307
FungiDB-28_Aastaci_APO3_Genome_kraken_cleaned.fna	112090
FungiDB-28_Acandida_2VRR_Genome_kraken_cleaned.fna	911350
FungiDB-28_Acapsulatus_G186AR_Genome_kraken_cleaned.fna	447093
FungiDB-28_Acapsulatus_NAm1_Genome_kraken_cleaned.fna	339724
FungiDB-28_Acarbonarius_ITEM5010_Genome_kraken_cleaned.fna	602072
FungiDB-28_Aclavatus_NRRL1_Genome_kraken_cleaned.fna	344612
FungiDB-28_Aflavus_NRRL3357_Genome_kraken_cleaned.fna	332952
FungiDB-28_Afumigatus_Af293_Genome_kraken_cleaned.fna	330879
FungiDB-28_Ainvadans_NJM9701_Genome_kraken_cleaned.fna	157072
FungiDB-28_Alaibachii_Nc14_Genome_kraken_cleaned.fna	890382
FungiDB-28_Amacrogynus_ATCC38327_Genome_kraken_cleaned.fna	578462
FungiDB-28_Anidulans_FGSCA4_Genome_kraken_cleaned.fna	227321
FungiDB-28_Aniger_ATCC1015_Genome_kraken_cleaned.fna	380704
FungiDB-28_Aniger_CBS513-88_Genome_kraken_cleaned.fna	425011
FungiDB-28_AoryzaeRIB40_Genome_kraken_cleaned.fna	510516
FungiDB-28_Aterreus_NIH2624_Genome_kraken_cleaned.fna	341663
FungiDB-28_Bdendrobatidis_JEL423_Genome_kraken_cleaned.fna	403673
FungiDB-28_Bfuckeliana_B05-10_Genome_kraken_cleaned.fna	332648
FungiDB-28_Calbicans_SC5314_Genome_kraken_cleaned.fna	237561
FungiDB-28_Ccinerea_okay7-130_Genome_kraken_cleaned.fna	240176
FungiDB-28_Cgattii_R265_Genome_kraken_cleaned.fna	294750
FungiDB-28_Cgattii_WM276_Genome_kraken_cleaned.fna	367775
FungiDB-28_Cglabrata_CBS138_Genome_kraken_cleaned.fna	284593
FungiDB-28_Cimmitis_H538-4_Genome_kraken_cleaned.fna	396776
FungiDB-28_CimmitisRMSCC2394_Genome_kraken_cleaned.fna	404692
FungiDB-28_CimmitisRMSCC3703_Genome_kraken_cleaned.fna	454286
FungiDB-28_Cimmitis_RS_Genome_kraken_cleaned.fna	246410
FungiDB-28_Cneoformans_B-3501A_Genome_kraken_cleaned.fna	283643
FungiDB-28_Cneoformans_H99_Genome_kraken_cleaned.fna	235443
FungiDB-28_Cneoformans_JEC21_Genome_kraken_cleaned.fna	214684
FungiDB-28_Cposadasii_C735deltSOWgp_Genome_kraken_cleaned.fna	222929
FungiDB-28_CposadasiiCPA0001_Genome_kraken_cleaned.fna	469472
FungiDB-28_CposadasiiCPA0020_Genome_kraken_cleaned.fna	490068
FungiDB-28_CposadasiiCPA0066_Genome_kraken_cleaned.fna	490069
FungiDB-28_CposadasiiRMSCC1037_Genome_kraken_cleaned.fna	490065
FungiDB-28_CposadasiiRMSCC1038_Genome_kraken_cleaned.fna	490066
FungiDB-28_CposadasiiRMSCC2133_Genome_kraken_cleaned.fna	469470
FungiDB-28_CposadasiiRMSCC3488_Genome_kraken_cleaned.fna	454284
FungiDB-28_CposadasiiRMSCC3700_Genome_kraken_cleaned.fna	469471
FungiDB-28_CposadasiiSilveira_Genome_kraken_cleaned.fna	443226
FungiDB-28_Fgraminearum_PH-1_Genome_kraken_cleaned.fna	229533
FungiDB-28_Foxysporum_4287_Genome_kraken_cleaned.fna	426428
FungiDB-28_Fverticillioides_7600_Genome_kraken_cleaned.fna	334819
FungiDB-28_Harabidopsidis_Emoy2_Genome_kraken_cleaned.fna	559515
FungiDB-28_Mcircinelloides_CBS277-49_Genome_kraken_cleaned.fna	747725
FungiDB-28_Mglobosa_CBS7966_Genome_kraken_cleaned.fna	425265
FungiDB-28_Mlarici-populina_98AG31_Genome_kraken_cleaned.fna	747676
FungiDB-28_Moryzae_70-15_Genome_kraken_cleaned.fna	242507
FungiDB-28_Ncrassa_OR74A_Genome_kraken_cleaned.fna	367110
FungiDB-28_Ndiscreta_FGSC8579_Genome_kraken_cleaned.fna	510953
FungiDB-28_Nfischeri_NRRL181_Genome_kraken_cleaned.fna	331117
FungiDB-28_Ntetrasperma_FGSC2508_Genome_kraken_cleaned.fna	510951
FungiDB-28_Paphanidermatum_DAOMBR444_Genome_kraken_cleaned.fna	1223555
FungiDB-28_Parrhenomanes_ATCC12531_Genome_kraken_cleaned.fna	1223556
FungiDB-28_Pblakesleeanus_NRRL1555-_Genome_kraken_cleaned.fna	763407
FungiDB-28_Pcapsici_LT1534_Genome_kraken_cleaned.fna	763924
FungiDB-28_Pchrysosporium_RP-78_Genome_kraken_cleaned.fna	273507
FungiDB-28_Pcinnamomi_CBS144-22_Genome_kraken_cleaned.fna	622258
FungiDB-28_Pgraminis_CRL75-36-700-3_Genome_kraken_cleaned.fna	418459
FungiDB-28_Pinfestans_T30-4_Genome_kraken_cleaned.fna	403677
FungiDB-28_Pirregulare_DAOMBR486_Genome_kraken_cleaned.fna	1223557
FungiDB-28_Piwayamai_DAOMBR242034_Genome_kraken_cleaned.fna	1223558
FungiDB-28_Pjirovecii_SE8_Genome_kraken_cleaned.fna	1209962
FungiDB-28_Pparasitica_INRA-310_Genome_kraken_cleaned.fna	761204
FungiDB-28_Pramorum_Pr-102_Genome_kraken_cleaned.fna	164328
FungiDB-28_Psojae_P6497_Genome_kraken_cleaned.fna	67593
FungiDB-28_Pultimum_BR650_Genome_kraken_cleaned.fna	1223559
FungiDB-28_Pultimum_DAOMBR144_Genome_kraken_cleaned.fna	431595
FungiDB-28_Pvexans_DAOMBR484_Genome_kraken_cleaned.fna	1223560
FungiDB-28_Rdelemar_RA99-880_Genome_kraken_cleaned.fna	246409
FungiDB-28_Scerevisiae_S288c_Genome_kraken_cleaned.fna	559292
FungiDB-28_Sdiclina_VS20_Genome_kraken_cleaned.fna	1156394
FungiDB-28_Sjaponicus_yFS275_Genome_kraken_cleaned.fna	402676
FungiDB-28_Smacrospora_k-hell_Genome_kraken_cleaned.fna	771870
FungiDB-28_Soctosporus_yFS286_Genome_kraken_cleaned.fna	483514
FungiDB-28_Sparasitica_CBS223-65_Genome_kraken_cleaned.fna	695850
FungiDB-28_Spombe_972h-_Genome_kraken_cleaned.fna	284812
FungiDB-28_Spunctatus_DAOMBR117_Genome_kraken_cleaned.fna	645134
FungiDB-28_Sreilianum_SRZ2_Genome_kraken_cleaned.fna	999809
FungiDB-28_Ssclerotiorum_1980UF-70_Genome_kraken_cleaned.fna	665079
FungiDB-28_Tmarneffei_ATCC18224_Genome_kraken_cleaned.fna	441960
FungiDB-28_Tmesenterica_DSM1558_Genome_kraken_cleaned.fna	578456
FungiDB-28_Treesei_QM6a_Genome_kraken_cleaned.fna	431241
FungiDB-28_Tstipitatus_ATCC10500_Genome_kraken_cleaned.fna	441959
FungiDB-28_Umaydis_521_Genome_kraken_cleaned.fna	237631
FungiDB-28_Ylipolytica_CLIB122_Genome_kraken_cleaned.fna	284591
GiardiaDB-28_GintestinalisAssemblageADH_Genome_kraken_cleaned.fna	941442
GiardiaDB-28_GintestinalisAssemblageA_Genome_kraken_cleaned.fna	941442
GiardiaDB-28_GintestinalisAssemblageB_Genome_kraken_cleaned.fna	1394984
GiardiaDB-28_GintestinalisAssemblageBGS_B_Genome_kraken_cleaned.fna	1394984
GiardiaDB-28_GintestinalisAssemblageE_Genome_kraken_cleaned.fna	1394985
GiardiaDB-28_SsalmonicidaATCC50377_Genome_kraken_cleaned.fna	348837
MicrosporidiaDB-28_AalgeraePRA109_Genome_kraken_cleaned.fna	1240240
MicrosporidiaDB-28_AalgeraePRA339_Genome_kraken_cleaned.fna	1288291
MicrosporidiaDB-28_AalgeraeUndeen_Genome_kraken_cleaned.fna	1150868
MicrosporidiaDB-28_EaedisUSNM41457_Genome_kraken_cleaned.fna	1003232
MicrosporidiaDB-28_EbieneusiH348_Genome_kraken_cleaned.fna	481877
MicrosporidiaDB-28_EcuniculiEC1_Genome_kraken_cleaned.fna	986730
MicrosporidiaDB-28_EcuniculiEC2_Genome_kraken_cleaned.fna	989654
MicrosporidiaDB-28_EcuniculiEC3_Genome_kraken_cleaned.fna	989655
MicrosporidiaDB-28_EcuniculiGBM1_Genome_kraken_cleaned.fna	284813
MicrosporidiaDB-28_EhellemSwiss_Genome_kraken_cleaned.fna	27973
MicrosporidiaDB-28_EintestinalisATCC50506_Genome_kraken_cleaned.fna	876142
MicrosporidiaDB-28_EromaleaeSJ2008_Genome_kraken_cleaned.fna	1178016
MicrosporidiaDB-28_HtvaerminnensisOER-3-3_Genome_kraken_cleaned.fna	657448
MicrosporidiaDB-28_MdaphniaeUGP3_Genome_kraken_cleaned.fna	1485682
MicrosporidiaDB-28_NbombycisCQ1_Genome_kraken_cleaned.fna	578461
MicrosporidiaDB-28_NceranaeBRL01_Genome_kraken_cleaned.fna	578460
MicrosporidiaDB-28_NematocidaSp1ERTm2_Genome_kraken_cleaned.fna	944018
MicrosporidiaDB-28_NparisiiERTm1_Genome_kraken_cleaned.fna	881290
MicrosporidiaDB-28_NparisiiERTm3_Genome_kraken_cleaned.fna	935791
MicrosporidiaDB-28_Nsp1ERTm6_Genome_kraken_cleaned.fna	1138374
MicrosporidiaDB-28_OcolligataOC4_Genome_kraken_cleaned.fna	1354746
MicrosporidiaDB-28_Slophii42_110_Genome_kraken_cleaned.fna	1358809
MicrosporidiaDB-28_ThominisUnknown_Genome_kraken_cleaned.fna	72359
MicrosporidiaDB-28_VcorneaeATCC50505_Genome_kraken_cleaned.fna	993615
MicrosporidiaDB-28_Vculicisfloridensis_Genome_kraken_cleaned.fna	103449
PiroplasmaDB-28_BbigeminaBOND_Genome_kraken_cleaned.fna	5866
PiroplasmaDB-28_BbovisT2Bo_Genome_kraken_cleaned.fna	484906
PiroplasmaDB-28_BmicrotiRI_Genome_kraken_cleaned.fna	1133968
PiroplasmaDB-28_CfelisWinnie_Genome_kraken_cleaned.fna	27996
PiroplasmaDB-28_TannulataAnkara_Genome_kraken_cleaned.fna	353154
PiroplasmaDB-28_TequiWA_Genome_kraken_cleaned.fna	1537102
PiroplasmaDB-28_TorientalisShintoku_Genome_kraken_cleaned.fna	869250
PiroplasmaDB-28_TparvaMuguga_Genome_kraken_cleaned.fna	333668
PlasmoDB-28_PcoatneyiHackeri_Genome_kraken_cleaned.fna	208452
PlasmoDB-28_PcynomolgiB_Genome_kraken_cleaned.fna	1120755
PlasmoDB-28_PfalciparumIT_Genome_kraken_cleaned.fna	5833
PlasmoDB-28_Pgallinaceum8A_Genome_kraken_cleaned.fna	5849
PlasmoDB-28_PreichenowiCDC_Genome_kraken_cleaned.fna	5854
PlasmoDB-28_PvivaxSal1_Genome_kraken_cleaned.fna	126793
PlasmoDB-28_Pyoeliiyoelii17X_Genome_kraken_cleaned.fna	5861
PlasmoDB-28_Pyoeliiyoelii17XNL_Genome_kraken_cleaned.fna	352914
PlasmoDB-28_PyoeliiyoeliiYM_Genome_kraken_cleaned.fna	5861
ToxoDB-28_CcayetanensisCHN_HEN01_Genome_kraken_cleaned.fna	88456
ToxoDB-28_EacervulinaHoughton_Genome_kraken_cleaned.fna	5801
ToxoDB-28_EbrunettiHoughton_Genome_kraken_cleaned.fna	51314
ToxoDB-28_EfalciformisBayerHaberkorn1970_Genome_kraken_cleaned.fna	84963
ToxoDB-28_EmaximaWeybridge_Genome_kraken_cleaned.fna	5804
ToxoDB-28_EmitisHoughton_Genome_kraken_cleaned.fna	44415
ToxoDB-28_EnecatrixHoughton_Genome_kraken_cleaned.fna	51315
ToxoDB-28_EpraecoxHoughton_Genome_kraken_cleaned.fna	51316
ToxoDB-28_EtenellaHoughton_Genome_kraken_cleaned.fna	413949
ToxoDB-28_HhammondiHH34_Genome_kraken_cleaned.fna	99158
ToxoDB-28_NcaninumLIV_Genome_kraken_cleaned.fna	572307
ToxoDB-28_SneuronaSN1_Genome_kraken_cleaned.fna	42890
ToxoDB-28_TgondiiARI_Genome_kraken_cleaned.fna	1074872
ToxoDB-28_TgondiiCAST_Genome_kraken_cleaned.fna	943122
ToxoDB-28_TgondiiCOUG_Genome_kraken_cleaned.fna	1074873
ToxoDB-28_TgondiiCtCo5_Genome_kraken_cleaned.fna	1194599
ToxoDB-28_TgondiiFOU_Genome_kraken_cleaned.fna	943167
ToxoDB-28_TgondiiGAB2-2007-GAL-DOM2_Genome_kraken_cleaned.fna	1130820
ToxoDB-28_TgondiiGT1_Genome_kraken_cleaned.fna	507601
ToxoDB-28_TgondiiMAS_Genome_kraken_cleaned.fna	943118
ToxoDB-28_TgondiiME49_Genome_kraken_cleaned.fna	508771
ToxoDB-28_Tgondiip89_Genome_kraken_cleaned.fna	943119
ToxoDB-28_TgondiiRH_Genome_kraken_cleaned.fna	383379
ToxoDB-28_TgondiiRUB_Genome_kraken_cleaned.fna	935652
ToxoDB-28_TgondiiTgCATBr5_Genome_kraken_cleaned.fna	943121
ToxoDB-28_TgondiiTgCATBr9_Genome_kraken_cleaned.fna	943120
ToxoDB-28_TgondiiTgCatPRC2_Genome_kraken_cleaned.fna	1130821
ToxoDB-28_TgondiiTgCkUg2_Genome_kraken_cleaned.fna	5811
ToxoDB-28_TgondiiVAND_Genome_kraken_cleaned.fna	933077
ToxoDB-28_TgondiiVEG_Genome_kraken_cleaned.fna	432359
TrichDB-28_TvaginalisG3_Genome_kraken_cleaned.fna	412133
TriTrypDB-28_EmonterogeiiLV88_Genome_kraken_cleaned.fna	5705
TriTrypDB-28_LaethiopicaL147_Genome_kraken_cleaned.fna	1206056
TriTrypDB-28_LamazonensisMHOMBR71973M2269_Genome_kraken_cleaned.fna	5659
TriTrypDB-28_LarabicaLEM1108_Genome_kraken_cleaned.fna	40284
TriTrypDB-28_LbraziliensisMHOMBR75M2903_Genome_kraken_cleaned.fna	1295825
TriTrypDB-28_LbraziliensisMHOMBR75M2904_Genome_kraken_cleaned.fna	420245
TriTrypDB-28_LdonovaniBHU1220_Genome_kraken_cleaned.fna	5661
TriTrypDB-28_LdonovaniBPK282A1_Genome_kraken_cleaned.fna	981087
TriTrypDB-28_LenriettiiLEM3045_Genome_kraken_cleaned.fna	5663
TriTrypDB-28_LgerbilliLEM452_Genome_kraken_cleaned.fna	40285
TriTrypDB-28_LinfantumJPCM5_Genome_kraken_cleaned.fna	435258
TriTrypDB-28_LmajorFriedlin_Genome_kraken_cleaned.fna	347515
TriTrypDB-28_LmajorLV39c5_Genome_kraken_cleaned.fna	860569
TriTrypDB-28_LmajorSD75.1_Genome_kraken_cleaned.fna	860570
TriTrypDB-28_LmexicanaMHOMGT2001U1103_Genome_kraken_cleaned.fna	929439
TriTrypDB-28_LpanamensisMHOMCOL81L13_Genome_kraken_cleaned.fna	1295824
TriTrypDB-28_LpyrrhocorisH10_Genome_kraken_cleaned.fna	157538
TriTrypDB-28_LseymouriATCC30220_Genome_kraken_cleaned.fna	5684
TriTrypDB-28_LspMARLEM2494_Genome_kraken_cleaned.fna	1303197
TriTrypDB-28_LtarentolaeParrotTarII_Genome_kraken_cleaned.fna	5689
TriTrypDB-28_LtropicaL590_Genome_kraken_cleaned.fna	1206058
TriTrypDB-28_LturanicaLEM423_Genome_kraken_cleaned.fna	62297
TriTrypDB-28_TbruceigambienseDAL972_Genome_kraken_cleaned.fna	679716
TriTrypDB-28_TbruceiLister427_Genome_kraken_cleaned.fna	5691
TriTrypDB-28_TbruceiTREU927_Genome_kraken_cleaned.fna	185431
TriTrypDB-28_TcongolenseIL3000_Genome_kraken_cleaned.fna	1068625
TriTrypDB-28_TcruziCLBrenerEsmeraldo-like_Genome_kraken_cleaned.fna	5693
TriTrypDB-28_TcruziCLBrener_Genome_kraken_cleaned.fna	353153
TriTrypDB-28_TcruziCLBrenerNon-Esmeraldo-like_Genome_kraken_cleaned.fna	5693
TriTrypDB-28_TcruziDm28c_Genome_kraken_cleaned.fna	1416333
TriTrypDB-28_TcruziEsmeraldo_Genome_kraken_cleaned.fna	366581
TriTrypDB-28_TcruziJRcl4_Genome_kraken_cleaned.fna	914063
TriTrypDB-28_TcruzimarinkelleiB7_Genome_kraken_cleaned.fna	5693
TriTrypDB-28_TcruziSylvioX10-1_Genome_kraken_cleaned.fna	5693
TriTrypDB-28_TcruziTulacl2_Genome_kraken_cleaned.fna	1206070
TriTrypDB-28_TevansiSTIB805_Genome_kraken_cleaned.fna	5697
TriTrypDB-28_TgrayiANR4_Genome_kraken_cleaned.fna	71804
TriTrypDB-28_TrangeliSC58_Genome_kraken_cleaned.fna	429131
TriTrypDB-28_TvivaxY486_Genome_kraken_cleaned.fna	1055687

### Sheet: Mitochondria
List of mitochondrial genomes used in custome Centrifuge database.
Genome Accession	Taxonomy ID
AB016274.1	48457
AB018440.2	6211
AB022059.1	4481
AB022060.1	4565
AB024528.1	7729
AB026193.1	52775
AB026818.1	8928
AB027295.1	5791
AB032554.1	41697
AB034826.1	81385
AB035869.1	93892
AB038381.2	7943
AB042770.1	126282
AB043025.1	109271
AB043068.1	8276
AB046473.2	55117
AB047821.1	136300
AB047825.1	136490
AB051070.1	54905
AB051110.1	118141
AB054126.1	149982
AB054127.1	1604542
AB054128.1	149983
AB054129.1	42486
AB054130.1	42552
AB054131.1	480914
AB054132.1	36673
AB054133.1	29144
AB054134.1	149986
AB061526.1	159859
AB061527.1	62275
AB065375.1	129788
AB070206.1	28791
AB070207.1	42603
AB070241.1	80793
AB070242.1	169289
AB070243.1	169291
AB073301.1	46218
AB075195.1	3067
AB079784.1	51511
AB084514.1	194544
AB086256.1	6204
AB093006.1	210409
AB096865.1	9813
AB096866.1	185453
AB096867.1	213657
AB099481.1	217708
AB099482.1	62295
AB099483.1	106106
AB099484.1	9371
AB099716.1	8228
AB104902.1	128390
AB108498.1	36212
AB117526.1	51766
AB117527.1	90413
AB117528.1	188116
AB117529.1	242801
AB117530.1	188107
AB117532.1	188104
AB117534.1	242807
AB117535.1	242808
AB117559.1	215395
AB124801.1	63415
AB126004.1	36977
AB126005.1	257707
AB126082.1	154813
AB164622.1	265498
AB164623.1	9066
AB164624.1	9063
AB164625.1	9064
AB164626.1	9055
AB164627.1	9044
AB182653.1	283373
AB183558.1	60585
AB183559.1	7602
AB183560.1	60560
AB201256.1	255217
AB201258.1	9769
AB201259.1	255365
AB205183.1	9407
AB208064.1	260967
AB208545.1	6212
AB208546.1	6213
AB208679.1	166789
AB212225.1	111290
AB218686.1	27717
AB218688.1	140595
AB218896.1	264447
AB218897.1	39568
AB218898.1	327405
AB231475.1	133434
AB231476.1	339859
AB235846.1	446560
AB238968.1	198507
AB238969.1	205135
AB239570.1	143423
AB239572.1	127644
AB239573.1	129014
AB239593.1	54556
AB239594.1	353259
AB239596.1	27704
AB239597.1	317925
AB239599.1	90751
AB239601.1	180933
AB239602.1	80789
AB241052.1	38614
AB241053.1	38626
AB241054.1	38616
AB241055.1	34899
AB241056.1	65632
AB241057.1	175809
AB242161.1	357281
AB242163.1	322131
AB242165.1	1590170
AB242167.1	154821
AB242168.1	357285
AB242169.1	61316
AB242170.1	357286
AB242171.1	357287
AB242172.1	357288
AB242173.1	357290
AB250108.1	143612
AB250415.1	111598
AB250690.1	5849
AB257296.1	7897
AB266884.1	52216
AB270760.1	28829
AB271692.1	90069
AB271693.1	90068
AB277725.1	270527
AB280688.1	409996
AB291074.1	9649
AB291075.1	191034
AB291076.1	36721
AB291077.1	34882
AB297804.1	9654
AB299369.1	434249
AB302215.1	211597
AB303363.1	8387
AB303949.1	109175
AB303950.1	387933
AB305023.1	98819
AB371087.1	13515
AB371088.1	30602
AB371092.1	9465
AB371094.1	9468
AB445125.1	240156
AB445126.1	240154
AB445127.1	149088
AB445128.1	206126
AB445129.1	161456
AB469437.1	573744
AB470301.1	8245
AB470302.1	13721
AB470304.1	384371
AB470305.1	13603
AB478573.1	7740
AB488405.1	13676
AB488406.1	338315
AB488407.1	29150
AB499085.1	5866
AB499086.1	5871
AB499087.1	33632
AB499090.1	68886
AB504749.1	9589
AB504751.1	9586
AB511282.1	310659
AB521205.1	350892
AB525762.1	683134
AB535193.1	334428
AB535195.1	149336
AB539699.1	703580
AB556947.1	507543
AB558173.1	5821
AB558409.2	7886
AB595189.1	536042
AB595190.1	909848
AC186293.1	6238
ACOU01000010.1	5872
AF007261.1	48483
AF008237.1	3054
AF015193.1	6282
AF049132.1	73431
AF069428.1	8496
AF090337.1	30385
AF090339.1	8797
AF090340.1	81930
AF090341.1	81927
AF098298.1	7739
AF106038.1	386614
AF110138.1	31312
AF114794.1	2787
AF116775.1	3159
AF133701.1	8030
AF154051.1	8456
AF154053.1	297010
AF200831.1	7226
AF200832.1	7238
AF216697.1	6192
AF216699.1	6207
AF217449.1	38744
AF222718.1	47573
AF260826.1	115425
AF270939.1	145266
AF272824.1	48717
AF275271.2	4899
AF283503.1	37003
AF285261.1	5476
AF293969.1	6334
AF297617.1	6210
AF302933.1	7892
AF302934.1	7883
AF303109.1	9643
AF303110.1	9644
AF303111.1	29073
AF309492.1	7552
AF314223.1	6216
AF314589.1	35052
AF331161.1	34513
AF335993.2	159957
AF335994.2	159971
AF338425.1	70783
AF338707.3	30468
AF338708.2	8823
AF338709.2	8795
AF338710.2	8805
AF338711.1	8790
AF338713.2	8787
AF338714.1	8811
AF338715.1	8801
AF346403.1	519353
AF348079.1	162630
AF348080.1	134600
AF348081.1	150090
AF348082.1	100899
AF348159.1	9477
AF352790.1	235600
AF353999.1	41882
AF357238.1	9337
AF358864.1	37698
AF366350.1	159310
AF380305.2	30397
AF392054.1	74940
AF396436.1	5911
AF404306.1	60187
AF437291.1	27288
AF442957.1	29057
AF445798.2	60517
AF447590.1	51453
AF452048.1	71223
AF460846.1	482537
AF467260.1	93504
AF467886.1	184539
AF482987.1	7998
AF487277.1	2231603
AF511507.1	38654
AF534390.1	8508
AF538053.1	81824
AF538716.1	6279
AJ242872.1	7213
AJ277126.1	2885
AJ301644.1	10169
AJ404477.1	7769
AJ419960.1	113097
AJ421451.1	9447
AJ421452.1	29082
AJ428576.2	62698
AJ716204.2	123226
AM493667.2	426698
AP002915.1	68509
AP002916.1	143306
AP002917.1	143307
AP002918.1	143313
AP002919.1	143314
AP002921.1	143321
AP002922.1	143322
AP002923.1	143323
AP002924.1	81370
AP002925.1	143894
AP002926.1	143325
AP002927.1	143326
AP002928.1	143327
AP002929.1	143328
AP002932.1	129043
AP002933.1	143332
AP002934.1	143333
AP002935.1	143334
AP002936.1	143336
AP002937.1	88713
AP002938.1	143337
AP002940.1	47700
AP002941.1	64108
AP002942.1	94939
AP002943.1	143339
AP002946.1	143340
AP002947.1	143342
AP002948.1	143344
AP002949.1	143350
AP002950.1	71674
AP002951.1	143345
AP002952.1	143348
AP002973.1	121402
AP002974.1	143900
AP002975.2	143895
AP002976.1	139722
AP002977.2	118154
AP002978.1	118157
AP003090.1	148607
AP003092.1	83875
AP003425.1	9833
AP003426.1	9844
AP004351.1	49895
AP004352.1	178879
AP004354.1	178880
AP004355.1	7917
AP004356.2	54904
AP004403.1	94919
AP004404.1	181393
AP004405.1	181397
AP004406.1	181399
AP004407.1	181404
AP004408.1	181406
AP004409.1	181408
AP004410.1	228346
AP004411.1	181412
AP004413.1	292417
AP004414.1	8073
AP004415.1	181417
AP004416.1	1592441
AP004417.1	717990
AP004418.1	181425
AP004419.1	120839
AP004420.1	126353
AP004422.1	33528
AP004423.1	88671
AP004424.1	181429
AP004425.1	88656
AP004426.1	181431
AP004427.1	88682
AP004428.1	181433
AP004429.1	181435
AP004430.1	107241
AP004431.1	181437
AP004432.1	181438
AP004433.1	181440
AP004434.1	181443
AP004435.1	181445
AP004436.1	181447
AP004437.1	166256
AP004438.1	181450
AP004439.1	181452
AP004440.1	181453
AP004441.1	181455
AP004442.1	137881
AP004443.1	181459
AP004444.1	181460
AP004446.1	181464
AP004447.1	181466
AP004448.1	181467
AP004449.1	283025
AP004450.1	57847
AP004451.1	181472
AP004453.1	181476
AP004454.1	86220
AP004455.1	86232
AP004456.1	181478
AP004807.1	7928
AP004808.1	7932
AP005983.1	215339
AP005984.1	215342
AP005985.1	103715
AP005987.1	215343
AP005988.1	206124
AP005990.1	215345
AP006000.1	215356
AP006004.1	215361
AP006005.1	215362
AP006006.1	586789
AP006007.1	215363
AP006008.1	215367
AP006009.1	163146
AP006014.1	32507
AP006015.1	8148
AP006016.1	192871
AP006017.1	80972
AP006018.1	215378
AP006031.1	215396
AP006032.1	175439
AP006037.1	171196
AP006038.1	215401
AP006047.1	215407
AP006229.1	221863
AP006230.1	221866
AP006232.1	221869
AP006238.1	94237
AP006239.1	223211
AP006444.1	3708
AP006466.1	33556
AP006468.1	9767
AP006473.1	160595
AP006474.1	302098
AP006475.1	27604
AP006567.1	126671
AP006738.1	262770
AP006739.1	262771
AP006742.1	264149
AP006743.1	264150
AP006744.1	264151
AP006745.1	229059
AP006776.1	34782
AP006777.1	28762
AP006778.1	28745
AP006806.1	270537
AP006807.1	270564
AP006810.1	270544
AP006813.1	71679
AP006825.1	75032
AP006853.1	89574
AP007235.1	86962
AP007237.3	61126
AP007238.1	103812
AP007239.1	48163
AP007240.1	61127
AP007241.1	86967
AP007242.1	7939
AP007243.1	86963
AP007244.1	48164
AP007246.1	86966
AP007247.1	86964
AP007248.1	48165
AP007250.1	290102
AP008238.1	214438
AP008239.1	307441
AP008921.1	311466
AP008922.1	311467
AP008923.1	112145
AP008925.1	103479
AP008926.1	311468
AP008927.1	112162
AP008928.2	42645
AP008929.1	1194723
AP008930.1	42648
AP008974.1	48500
AP008976.1	48499
AP008978.1	48498
AP008988.1	332421
AP008989.1	332423
AP008990.1	241836
AP008991.1	332670
AP009059.1	70546
AP009060.1	291816
AP009061.1	357291
AP009125.1	270574
AP009127.1	50733
AP009128.1	50794
AP009129.1	83878
AP009130.1	1605466
AP009159.1	206100
AP009161.1	75026
AP009162.1	75044
AP009163.1	238060
AP009164.1	98823
AP009165.1	182659
AP009166.1	384591
AP009167.1	556049
AP009168.1	360507
AP009169.1	334896
AP009170.1	300227
AP009171.1	384593
AP009172.1	245701
AP009173.1	245703
AP009174.1	384595
AP009175.1	384597
AP009176.1	384598
AP009177.1	229062
AP009181.1	223795
AP009182.1	388625
AP009183.1	303710
AP009184.1	1003697
AP009185.1	325629
AP009186.1	388627
AP009187.1	319757
AP009188.1	388628
AP009189.1	79626
AP009190.1	85097
AP009191.1	46542
AP009192.1	388734
AP009193.1	54025
AP009194.1	345573
AP009196.1	240152
AP009197.1	150448
AP009198.1	270546
AP009203.1	392899
AP009204.1	303687
AP009205.1	303689
AP009206.1	303691
AP009207.1	392900
AP009208.1	392902
AP009209.1	392903
AP009210.1	245705
AP009211.1	303701
AP009212.1	392908
AP009213.1	392910
AP009214.1	245707
AP009215.1	392911
AP009216.1	392913
AP009217.1	392919
AP009218.1	392920
AP009219.1	392921
AP009220.1	303726
AP009221.1	303724
AP009222.1	303718
AP009223.1	392923
AP009224.1	392925
AP009225.1	392927
AP009226.1	392929
AP009227.1	392931
AP009228.1	392933
AP009306.1	118131
AP009308.1	118138
AP009310.1	418128
AP009315.1	71752
AP009316.1	7973
AP009317.1	418132
AP009381.1	54799
AP009408.1	10195
AP009504.1	238224
AP009505.1	50796
AP009506.1	172532
AP009507.1	238220
AP009508.1	80772
AP009509.1	32513
AP009525.1	478957
AP009526.1	433688
AP009528.1	98921
AP009529.1	176187
AP009530.1	229060
AP009531.1	277993
AP009532.1	177060
AP009533.1	119041
AP009534.1	176185
AP009535.1	204816
AP009536.1	433686
AP009537.1	478964
AP009538.1	204818
AP009539.1	176188
AP009540.1	277992
AP009541.1	300230
AP010773.1	8018
AP010774.1	7980
AP010779.1	86918
AP010780.1	516811
AP010782.1	149980
AP011060.1	163149
AP011061.1	163144
AP011062.1	163139
AP011063.1	163141
AP011064.1	270585
AP011065.1	163137
AP011066.1	163135
AP011067.1	316143
AP011076.1	4529
AP011211.1	516036
AP011222.1	75360
AP011223.1	497986
AP011234.1	516034
AP011235.1	127599
AP011285.1	244133
AP011286.1	496985
AP011288.1	643345
AP011292.1	516038
AP011335.1	1504033
AP011396.1	352920
AP011397.1	38762
AP011399.1	643386
AP011400.1	432411
AP011402.1	487621
AP011419.1	432391
AP011420.1	432404
AP011421.1	432397
AP011422.1	180931
AP011423.1	487620
AP011424.1	487619
AP011428.1	643464
AP011429.1	643392
AP011430.1	432394
AP011432.1	244134
AP011433.1	209118
AP011449.1	345260
AP011493.1	88149
AP011494.1	88150
AP011495.1	416842
AP011496.1	416837
AP011497.1	416839
AP011498.1	88154
AP011499.1	416835
AP011546.1	366427
AP011547.1	52900
AP011909.1	500393
AP011910.1	679668
AP011911.1	223139
AP011912.1	223152
AP011913.1	862797
AP011914.1	862788
AP011915.1	168377
AP011916.1	722567
AP011917.1	862799
AP011918.1	500395
AP011919.1	862789
AP011920.1	1820603
AP011921.1	99884
AP011922.1	94908
AP011923.1	544680
AP011924.1	591948
AP011925.1	862794
AP011926.1	303748
AP011927.1	862791
AP011928.1	862792
AP011929.1	300222
AP011930.1	300221
AP011931.1	300223
AP011933.1	546522
AP011934.1	206128
AP011935.1	303746
AP011936.1	862801
AP011937.1	303751
AP011938.1	862803
AP011939.1	862805
AP011978.1	8005
AP011979.1	94172
AP011980.1	909828
AP011981.1	909829
AP011982.1	7994
AP011983.1	642546
AP011984.1	303996
AP011985.1	42556
AP011986.1	909854
AP011987.1	303997
AP011988.1	909830
AP011989.1	642551
AP011990.1	270556
AP011991.1	42563
AP011992.1	27720
AP011993.1	909831
AP011994.1	909832
AP011995.1	909855
AP011996.1	909833
AP011997.1	909834
AP011998.1	42612
AP012000.1	42514
AP012001.1	909836
AP012002.1	909837
AP012003.1	243726
AP012004.1	909838
AP012005.1	390418
AP012006.1	385276
AP012007.1	909839
AP012008.1	909840
AP012009.1	909841
AP012010.1	909842
AP012011.1	390452
AP012012.1	400074
AP012014.1	337700
AP012015.1	78875
AP012016.1	337630
AP012017.1	390428
AP012018.1	365580
AP012019.1	255572
AP012021.1	909844
AP012023.1	270531
AP012024.1	909845
AP012025.1	909890
AP012026.1	245746
AP019520.1	75743
AY016010.1	8822
AY016011.1	30463
AY016012.1	57238
AY016013.1	147464
AY016015.1	147466
AY055727.1	174156
AY055728.1	174155
AY062933.1	51329
AY074885.2	54971
AY074886.2	185689
AY075116.1	29137
AY083457.1	189538
AY128649.1	27300
AY158677.2	54026
AY158678.1	37064
AY158705.1	110108
AY163547.1	109461
AY172581.1	10116
AY182005.1	109764
AY182007.1	224130
AY182376.1	28833
AY184223.1	224378
AY191994.1	89825
AY191995.1	221270
AY210703.1	104688
AY225986.1	9888
AY239042.1	71854
AY265417.1	27828
AY267353.1	55564
AY278317.1	38123
AY282753.1	36310
AY293618.1	37040
AY293619.1	37036
AY309258.1	1649374
AY309259.1	29017
AY309455.1	8851
AY309457.1	57242
AY320032.1	36754
AY320033.1	233783
AY336131.1	10224
AY341348.2	54341
AY342055.1	203167
AY342361.1	2903
AY345022.2	195875
AY345048.2	36933
AY345049.2	57642
AY345054.2	252582
AY346091.1	81907
AY359242.1	160070
AY363392.1	6763
AY365193.1	81578
AY366087.1	154811
AY376688.1	153609
AY380531.1	6526
AY382608.1	208518
AY391853.2	273372
AY442347.1	7924
AY442348.1	27687
AY442350.1	7918
AY442351.1	61971
AY445918.1	1247836
AY452691.1	70342
AY456186.1	260804
AY456187.1	260819
AY456188.1	36137
AY456189.1	84335
AY456190.1	1519145
AY456250.1	194526
AY456251.1	194415
AY456252.1	194408
AY456253.1	261001
AY456254.1	262585
AY457170.1	262805
AY458591.1	414351
AY458592.1	30335
AY458593.1	167933
AY458594.1	8453
AY458595.1	167934
AY458596.1	143525
AY458597.1	164972
AY458598.1	68449
AY463155.1	115427
AY463690.1	43455
AY463959.1	32536
AY484747.1	6550
AY484748.1	55752
AY491978.1	214486
AY494079.1	49266
AY500367.1	62313
AY500368.1	2876
AY510086.1	7913
AY514042.1	41070
AY518674.1	7240
AY521251.1	30099
AY521262.2	267835
AY521265.2	88556
AY524977.1	261076
AY525783.1	432798
AY526868.1	143401
AY526869.1	70543
AY531391.1	13262
AY542313.1	47692
AY545549.1	52888
AY562127.1	205354
AY562383.1	60532
AY569552.1	6500
AY571145.1	130930
AY571339.1	61976
AY572538.1	266942
AY572539.1	266944
AY585337.1	171366
AY585339.1	97956
AY588938.1	36100
AY596278.1	183540
AY597334.1	195321
AY597335.1	8127
AY598035.1	5855
AY605473.1	261503
AY605474.1	94420
AY605475.1	273519
AY605476.1	261498
AY605479.1	273520
AY605481.1	52188
AY605484.1	273521
AY619710.1	34758
AY619711.1	6431
AY630340.1	36667
AY639935.1	89055
AY639936.1	280675
AY659990.1	79674
AY659991.1	8296
AY659992.1	43116
AY659993.1	282260
AY659994.1	282261
AY659995.1	43107
AY660929.1	213494
AY676201.1	260615
AY684274.1	6206
AY687866.1	285953
AY690838.1	10212
AY691655.1	292347
AY699271.1	287944
AY722797.1	5850
AY722798.1	5859
AY722799.1	5857
AY728212.1	291263
AY728213.1	107992
AY728214.1	154579
AY728215.1	57555
AY728216.1	57550
AY728217.1	134758
AY728218.1	8298
AY728219.1	291264
AY728220.1	134762
AY728221.1	57547
AY728222.1	154587
AY728223.1	46761
AY728224.1	291261
AY728225.1	52108
AY728226.1	154580
AY728227.1	52100
AY728228.1	159185
AY728229.1	107968
AY728230.1	134760
AY728231.1	291265
AY728232.1	141976
AY728233.1	52110
AY728234.1	57553
AY728235.1	291262
AY729880.1	9612
AY733088.1	85471
AY741661.1	292503
AY753545.1	293957
AY762971.1	30993
AY769264.1	36802
AY771989.1	296598
AY789013.1	8364
AY789529.1	118797
AY791693.1	153946
AY793551.1	299218
AY795973.1	9280
AY795974.1	9301
AY795975.1	164528
AY803353.1	6876
AY833419.1	202257
AY863425.1	54181
AY863427.1	33548
AY874540.1	72008
AY875213.1	197043
AY884128.1	5530
AY886762.1	72053
AY898626.1	175798
AY899241.1	291939
AY899242.1	613120
AY903295.1	310697
AY903296.2	246299
AY905542.2	6565
AY916130.1	34391
AY932825.1	7741
AY954504.1	102246
AY954505.1	260995
AY954506.1	320579
AY955840.1	121759
AY956355.1	50562
AY957562.1	8346
AY959338.1	158387
AY960980.1	27675
AY960981.1	94961
AY961084.1	195264
AY962573.1	13735
AY968672.1	135595
AY974191.2	120496
AY994157.1	6269
BK010421.1	3702
BK010547.1	5518
CM001021.1	31870
CM001238.1	5970
CM001753.1	42373
CM001777.1	82508
CM002021.1	176014
CM002536.1	7937
CM002802.1	5076
CM002851.1	113334
CM002878.1	78898
CM003133.1	52283
CM003212.1	6239
CM003310.1	239373
CM003363.1	66527
CM003499.1	106582
CM003593.1	1080349
CM003708.1	7165
CM003773.1	431197
CM003870.1	7938
CM004177.1	707206
CM004188.1	10096
CM004276.1	10090
CM004376.1	1752145
CM004508.1	573508
CM004524.1	86049
CM004555.1	48849
CM007352.1	5824
CM007595.1	9622
CM007644.1	1213189
CM007807.1	52793
CM007845.1	6954
CM008107.1	5478
CM008199.1	238245
CM008229.1	41688
CM008263.1	2282107
CM008275.1	5693
CM008827.1	1246581
CM008858.1	9031
CM008876.1	4932
CM009486.1	27350
CM009487.1	1862902
CM009581.1	173321
CM009589.1	74649
CM009772.1	400727
CM009871.1	6304
CM009895.1	61284
CM009947.2	7460
CM010318.1	94034
CM010399.1	6454
CM010401.1	51637
CM010491.1	7957
CM010492.2	9915
CM010596.1	7227
CM010605.1	27327
CM010607.1	8168
CM010750.1	1618205
CM010779.1	7111
CM010854.1	310915
CM010855.1	10029
CM010870.1	2015173
CM011763.1	161767
CM012069.1	134920
CM012197.1	5507
CM012224.1	264951
CM013787.1	2489341
CM014077.1	9872
CM014102.1	84645
CM014284.1	1518534
CM014285.1	348688
CM014335.1	6184
CM014831.1	8090
CM015041.1	36185
CM015047.1	198719
CM015301.1	447135
CP006258.1	566037
CP010939.1	49012
CP017352.1	128442
CP019506.1	1365886
CP021245.1	28985
CP022335.1	5207
CP025773.1	1859096
CP027655.1	4950
CP030978.1	114524
CP031392.1	35717
CP033157.1	76775
CP034382.1	91925
CR954200.2	70448
D13097.1	4530
D16387.1	7594
DQ008215.1	330728
DQ010541.1	8187
DQ010651.1	325276
DQ015676.1	537919
DQ019124.1	8853
DQ019313.1	99883
DQ020496.1	8058
DQ020497.1	8056
DQ026430.1	75330
DQ026431.1	70541
DQ026436.1	327762
DQ026513.2	273371
DQ029097.1	7368
DQ058142.1	29833
DQ068951.1	710152
DQ068952.1	329963
DQ069713.1	60711
DQ073916.1	85585
DQ080040.1	260614
DQ080041.1	569598
DQ080042.1	286009
DQ080043.1	74920
DQ080044.1	260613
DQ080045.1	101699
DQ080046.1	86976
DQ080047.1	101701
DQ080048.1	101700
DQ080049.1	86975
DQ088274.1	6577
DQ102703.1	334015
DQ106413.1	10090
DQ112541.1	10228
DQ155662.1	339858
DQ157222.2	6185
DQ157223.1	6189
DQ157700.1	5270
DQ157889.1	97271
DQ159954.1	272940
DQ186202.1	35128
DQ191682.1	85123
DQ191683.1	344752
DQ191684.1	84350
DQ191826.1	59538
DQ198231.2	6551
DQ207726.1	5061
DQ217399.1	5068
DQ238598.1	1934733
DQ238599.1	225159
DQ241797.1	267124
DQ241798.1	253126
DQ256377.1	55544
DQ256379.1	142484
DQ257669.1	61452
DQ273697.1	8501
DQ273698.1	8502
DQ275350.1	30331
DQ284754.1	356379
DQ287690.1	4808
DQ302100.1	32432
DQ304771.1	359504
DQ316068.1	9783
DQ316069.1	9785
DQ321752.1	329969
DQ333808.1	244216
DQ333809.1	156987
DQ333810.1	156992
DQ333811.1	113391
DQ333812.1	288317
DQ333813.1	245147
DQ333816.1	284022
DQ333817.1	156989
DQ333818.1	156990
DQ333819.1	288313
DQ333820.1	113382
DQ333821.1	324332
DQ333822.1	363225
DQ336395.4	361072
DQ340065.1	34649
DQ343648.1	35670
DQ343649.1	51846
DQ343650.1	1938377
DQ344025.1	364406
DQ345787.2	351240
DQ347952.2	354114
DQ347953.2	328524
DQ351941.1	27337
DQ353946.1	68455
DQ355297.1	88029
DQ355298.1	43780
DQ355300.1	61622
DQ355301.1	164648
DQ355302.1	54133
DQ356936.1	44932
DQ356941.1	8052
DQ365900.1	51324
DQ367044.1	141458
DQ376035.2	5480
DQ399833.1	29158
DQ402478.1	262110
DQ403797.1	82366
DQ409327.1	41426
DQ412044.1	116890
DQ442914.1	96856
DQ453515.1	59729
DQ453753.1	74926
DQ463747.1	37621
DQ472026.1	34576
DQ490952.1	4577
DQ508940.1	4959
DQ512876.1	143526
DQ520858.1	382538
DQ520860.1	382540
DQ523162.1	271451
DQ526430.1	70433
DQ529236.1	383857
DQ529237.1	383858
DQ533485.1	27787
DQ536422.1	13477
DQ536423.1	34771
DQ536424.1	71757
DQ536427.1	77803
DQ536428.1	13679
DQ536429.1	28795
DQ536430.1	163822
DQ536431.1	71759
DQ632742.1	120431
DQ632743.1	385555
DQ640646.1	1499518
DQ640647.1	386104
DQ640648.1	165100
DQ640649.1	86543
DQ643831.1	367765
DQ643832.1	388629
DQ643833.1	242718
DQ643834.1	214982
DQ643835.1	388630
DQ643836.1	367766
DQ643837.1	104760
DQ643838.1	214988
DQ645537.1	15945
DQ645538.1	4580
DQ656600.1	139456
DQ659152.1	260627
DQ665656.1	390897
DQ666063.1	136195
DQ666064.1	172520
DQ666065.1	388540
DQ768215.1	217634
DQ780878.1	390973
DQ780880.1	56350
DQ780881.1	56335
DQ780882.1	390975
DQ780884.1	56262
DQ787873.1	6145
DQ825686.1	328566
DQ832701.1	242395
DQ832717.1	67593
DQ832718.1	164328
DQ835616.1	448114
DQ845759.1	27457
DQ859919.1	157069
DQ866050.1	290412
DQ866051.1	395991
DQ866052.1	395993
DQ870926.1	130704
DQ872160.1	163134
DQ873526.1	109298
DQ888607.1	398797
DQ889458.1	401705
DQ913891.2	6832
DQ915601.1	400682
DQ917432.1	373956
DQ917578.1	27457
DQ927303.1	5901
DQ927304.1	5905
DQ927305.1	5907
DQ984517.1	4563
DQ984518.1	4558
DQ985706.1	60516
DQ991927.1	144766
DQ991929.1	407122
DQ991931.1	262608
DQ991932.1	259632
DQ991933.1	340426
DQ991934.1	407123
DQ993168.1	182780
DQ993184.1	43049
DQ995281.1	27457
DQ996312.1	88663
EF014414.1	69614
EF025185.1	225757
EF025506.1	98923
EF035447.1	256803
EF035448.1	399782
EF043341.1	406538
EF043342.1	406540
EF043402.1	37862
EF050073.1	55542
EF055880.1	407255
EF055889.1	8023
EF067858.1	260631
EF071948.1	571338
EF079653.2	27989
EF079654.2	31275
EF081250.1	386100
EF090423.1	103699
EF107158.1	255644
EF122793.1	8475
EF154459.1	13658
EF175763.1	416167
EF175764.1	416168
EF192032.2	356780
EF196662.1	9636
EF196664.1	9634
EF196665.1	9638
EF196679.1	109178
EF201847.1	113393
EF206315.1	127387
EF206317.1	36989
EF206319.1	57123
EF206320.1	93199
EF208087.1	85310
EF211990.1	256131
EF212038.2	9837
EF212882.1	9646
EF221760.1	34638
EF222187.1	179895
EF222188.1	414978
EF222189.1	91908
EF222190.1	420383
EF222191.1	420384
EF222192.1	179908
EF222194.1	420385
EF222195.1	420386
EF222197.1	91906
EF222202.1	91907
EF368011.1	387665
EF373911.1	316456
EF398270.1	423334
EF409976.2	423481
EF420138.1	64604
EF424428.1	195632
EF427916.1	8204
EF433576.1	112528
EF437157.1	165482
EF442803.2	28742
EF450826.1	13146
EF455489.1	8017
EF455490.1	259913
EF462213.1	391643
EF463011.1	3144
EF468347.1	52253
EF483932.1	481700
EF483933.1	430564
EF483934.1	112179
EF483936.1	80790
EF490071.1	326972
EF490456.1	9940
EF494507.1	168854
EF506764.1	8177
EF514208.1	232193
EF523611.1	113544
EF526302.1	46731
EF526303.1	367768
EF527269.1	37629
EF532933.1	54386
EF532934.1	439704
EF532935.1	190676
EF532936.1	342690
EF535828.1	130825
EF536350.1	9917
EF536351.1	27596
EF536352.1	97363
EF536353.1	9970
EF536354.1	303930
EF536355.1	73823
EF536356.1	9947
EF536357.1	69298
EF536359.1	5486
EF536375.1	117179
EF551000.1	184780
EF551001.1	184242
EF551004.1	29064
EF558665.1	34866
EF560650.1	392227
EF576853.1	390856
EF583824.1	441267
EF584003.1	6689
EF622534.1	444732
EF624055.1	444703
EF626817.1	13085
EF633600.2	51070
EF633601.2	446912
EF645804.1	351368
EF656365.1	6432
EF661586.1	74924
EF669477.1	8715
EF672695.1	309541
EF672696.1	9657
EF672731.2	44213
EU000309.1	83887
EU016192.1	109609
EU016193.1	50637
EU016194.1	187623
EU016195.1	48706
EU023915.1	31199
EU024482.1	504482
EU024483.1	58148
EU029161.1	454920
EU031048.1	329627
EU043377.1	215347
EU054306.1	7671
EU068697.1	346249
EU072995.1	458089
EU075182.1	5865
EU082030.1	367866
EU082205.1	217853
EU084034.1	106915
EU084035.1	459531
EU087704.1	147232
EU100742.1	176275
EU100743.1	118266
EU124683.1	61084
EU124719.1	106928
EU136032.1	459747
EU137664.1	441219
EU145977.1	311198
EU159113.1	9838
EU165706.1	9083
EU166918.1	472238
EU183542.1	475769
EU196361.1	100819
EU236701.1	1037239
EU237474.1	178514
EU237475.1	333317
EU237476.1	289401
EU237477.1	178539
EU237478.1	479638
EU237479.1	458489
EU237480.1	458493
EU237481.1	6052
EU237482.1	281489
EU237483.1	253172
EU237484.1	479639
EU237485.1	479643
EU237486.1	283497
EU237487.1	1041945
EU237488.1	479640
EU237489.1	479641
EU237490.1	178552
EU237491.1	6088
EU239688.1	279652
EU263919.1	244711
EU265776.1	154827
EU266073.1	298176
EU267175.1	5479
EU273284.2	483362
EU273707.1	10117
EU273708.1	349711
EU275727.1	261658
EU281143.1	51028
EU286785.1	7130
EU287909.1	1606681
EU288200.1	72036
EU293739.1	505245
EU293891.1	368976
EU294187.1	54602
EU294194.1	307972
EU302588.1	485912
EU304459.1	486152
EU305668.1	81936
EU305669.1	221128
EU315254.1	9883
EU315941.1	13095
EU327344.1	39097
EU332748.1	497904
EU332749.1	300318
EU332750.1	182643
EU332751.1	290628
EU334437.1	148634
EU339148.1	235211
EU339149.1	215358
EU344978.2	188341
EU344979.2	48279
EU346694.2	6289
EU349015.1	490128
EU352649.1	254704
EU365401.1	58923
EU365892.2	193294
EU366230.1	244447
EU370925.1	491859
EU400212.1	928217
EU400214.1	50429
EU401991.2	50650
EU410486.1	60468
EU410487.1	2497756
EU410488.1	8947
EU410489.1	497867
EU410490.1	59419
EU417810.1	9046
EU417811.1	9050
EU417812.1	9059
EU419747.1	52904
EU420129.1	480484
EU427333.1	498933
EU427334.1	498928
EU427335.1	191328
EU427336.1	300797
EU427337.1	498947
EU427338.1	1316955
EU427339.1	498929
EU427340.1	498951
EU427341.1	82746
EU427342.1	498930
EU427343.1	209986
EU427344.1	329032
EU427345.1	498931
EU427346.1	498953
EU431224.1	3649
EU440735.1	227356
EU443255.1	8569
EU443256.1	102178
EU443257.1	227091
EU497054.1	171294
EU513374.1	244712
EU517503.1	29019
EU518938.1	289398
EU520641.1	507471
EU520642.1	507470
EU520643.1	58767
EU523753.1	139869
EU523754.1	394809
EU523755.1	6868
EU523756.1	507508
EU523757.1	118624
EU526394.1	508445
EU527333.1	420844
EU527334.1	267434
EU528659.1	57987
EU555283.1	334878
EU557091.1	103600
EU557094.1	103584
EU557095.1	83653
EU557097.1	9737
EU557269.1	62746
EU560727.1	98377
EU560728.1	98376
EU563937.1	365325
EU569764.1	339843
EU579522.1	8616
EU579523.1	8613
EU587005.1	102976
EU591677.1	318828
EU591678.1	515277
EU597124.1	270461
EU597300.1	497908
EU599581.1	188477
EU621793.1	518099
EU625344.1	501369
EU647222.1	585898
EU650204.1	105023
EU651892.1	464988
EU652694.1	111367
EU656112.2	457511
EU660218.1	10036
EU660574.1	13813
EU672831.1	29159
EU672832.1	558553
EU672833.1	94324
EU672835.1	94323
EU681954.1	9840
EU682403.1	50024
EU715252.2	106299
EU725832.1	533009
EU725864.1	262124
EU726630.1	7121
EU727203.1	533011
EU730761.1	6265
EU747728.2	28377
EU747730.1	534403
EU747731.1	62051
EU755253.1	8839
EU755254.1	8855
EU789789.1	9614
EU809939.1	204968
EU826088.1	319428
EU826485.1	543396
EU827194.1	179646
EU827195.1	543397
EU827196.1	1076716
EU827197.1	543403
EU827198.1	1437124
EU827199.1	543401
EU827200.1	543398
EU827201.1	1934738
EU848546.1	354116
EU852811.1	27292
EU854321.1	6973
EU856396.1	350889
EU861052.1	270562
EU861053.1	545417
EU861054.1	545418
EU871947.1	208481
EU877949.1	546486
EU877950.1	546487
EU877951.1	546502
EU877952.1	295936
EU877953.1	546504
EU877954.1	60840
EU877959.1	565004
EU880278.1	98310
EU880307.1	30374
EU880308.1	156857
EU880310.1	102207
EU880312.1	385651
EU880313.1	8330
EU880314.1	385653
EU880315.1	385654
EU880316.1	30375
EU880317.1	30376
EU880318.1	156867
EU880319.1	111425
EU880320.1	213856
EU880321.1	213852
EU880322.1	385657
EU880323.1	8316
EU880324.1	377299
EU880325.1	156859
EU880326.1	164969
EU880328.1	385659
EU880329.1	226889
EU880330.1	8319
EU880332.1	305979
EU880333.1	8321
EU880334.1	36313
EU880335.1	54263
EU880338.1	251502
EU880339.1	8324
EU880340.1	385674
EU884425.1	6956
EU909203.1	130591
EU913475.1	8656
EU913476.1	36307
EU913477.1	259325
EU913478.1	8707
EU914848.1	133961
EU914849.1	227627
EU917054.1	573744
EU921260.2	147828
EU921899.1	8665
EU935607.1	52000
EU938370.1	270849
EU938371.1	552513
EU938372.1	227550
EU938373.1	334752
EU938374.1	552514
EU979307.1	75356
FJ006724.1	553985
FJ154897.1	217443
FJ156750.1	556494
FJ168561.1	587285
FJ168562.1	77522
FJ168563.1	379413
FJ168564.1	587282
FJ168565.1	587286
FJ169955.1	557178
FJ171323.1	559164
FJ171324.1	2028591
FJ171325.1	2028677
FJ171339.1	520515
FJ194942.1	559495
FJ204233.1	317680
FJ207522.1	9899
FJ207523.1	330465
FJ207525.1	48167
FJ207526.1	72542
FJ207527.1	72543
FJ207528.1	80419
FJ207529.1	72544
FJ207530.1	9931
FJ207531.1	37179
FJ207533.1	9966
FJ207534.1	34865
FJ207535.1	34873
FJ207536.1	37176
FJ207538.1	72545
FJ207539.1	34869
FJ211845.1	8222
FJ211846.1	79683
FJ227899.1	247628
FJ230961.1	130583
FJ234985.1	8084
FJ240227.1	40085
FJ360694.1	568780
FJ360695.1	195883
FJ372991.1	151771
FJ378536.2	493818
FJ379295.1	8868
FJ379296.1	60182
FJ381664.2	79923
FJ385026.1	5551
FJ385028.1	74035
FJ385029.1	119676
FJ385030.1	63405
FJ387020.1	314331
FJ411411.1	7029
FJ415225.1	106276
FJ416614.1	396787
FJ424074.1	157325
FJ424614.1	572522
FJ429093.1	36722
FJ432700.1	109965
FJ445395.1	54267
FJ445397.1	34779
FJ447340.1	47316
FJ449707.1	242806
FJ455505.1	95603
FJ455506.1	168195
FJ456892.1	9843
FJ456943.1	1249914
FJ456944.1	95691
FJ456945.1	1492928
FJ456947.1	280203
FJ456948.1	575834
FJ456949.1	575841
FJ456950.1	280162
FJ456951.1	1320099
FJ456952.1	575843
FJ460517.1	80839
FJ460596.1	575499
FJ460597.1	64176
FJ460598.1	65484
FJ463038.1	575527
FJ469673.1	37173
FJ478173.1	211228
FJ478174.1	576952
FJ483518.1	29170
FJ483847.1	577681
FJ515782.1	55782
FJ515917.1	581200
FJ515918.1	564073
FJ515919.1	581201
FJ515920.1	581202
FJ515921.1	481701
FJ532058.1	581055
FJ532059.1	157107
FJ532060.1	365029
FJ555185.1	583350
FJ593187.1	27486
FJ594739.1	187810
FJ594964.1	323802
FJ594966.1	232417
FJ595020.1	247629
FJ595959.1	6573
FJ597547.1	6205
FJ599667.1	454124
FJ605359.1	241472
FJ606783.1	590132
FJ606784.1	476809
FJ606835.1	195640
FJ611801.1	590134
FJ613418.1	528223
FJ613419.1	590157
FJ613420.1	590154
FJ613421.1	590156
FJ613422.1	590155
FJ617240.1	13123
FJ619271.1	242802
FJ648425.1	4876
FJ685650.1	286706
FJ685653.1	364026
FJ705435.1	109296
FJ751803.1	73107
FJ752423.1	388974
FJ752424.1	604433
FJ752425.1	604435
FJ752427.1	9071
FJ752429.1	9061
FJ752432.1	228249
FJ752434.1	9088
FJ752435.1	1155787
FJ752436.1	8992
FJ752492.1	604432
FJ755180.1	51844
FJ755181.1	51980
FJ763736.1	74909
FJ769841.1	925459
FJ769842.1	30414
FJ769844.1	1171711
FJ769845.1	9111
FJ769848.1	9117
FJ769849.1	40816
FJ769850.1	40818
FJ769851.1	40817
FJ769852.1	9115
FJ769853.1	34922
FJ769854.1	9116
FJ769855.1	1977160
FJ785421.1	43147
FJ785422.1	9507
FJ785423.1	230833
FJ785426.1	9565
FJ790313.1	622658
FJ797435.1	82204
FJ799728.1	459760
FJ809751.1	52372
FJ809753.1	301928
FJ809755.1	96932
FJ810212.1	501396
FJ823227.1	627714
FJ824741.1	218797
FJ824742.1	232192
FJ827759.1	85553
FJ827760.1	85551
FJ830540.1	367774
FJ839918.1	159417
FJ839919.1	56195
FJ841967.1	167541
FJ848374.1	304258
FJ848375.1	184434
FJ853422.1	36176
FJ859351.1	296587
FJ859901.1	528226
FJ859902.1	633873
FJ859903.1	272071
FJ859904.1	633874
FJ859905.1	173823
FJ859906.1	560959
FJ862792.1	44489
FJ895151.1	39090
FJ899745.1	7237
FJ905109.1	646521
FJ905813.1	222863
FJ905814.1	9805
FJ905815.1	102233
FJ906803.1	9541
FJ915117.1	641010
FJ984568.1	304914
FJ986465.1	9606
FJ997214.1	56141
FJ997262.1	9906
FO904931.1	1132375
FQ378026.1	343494
FR749884.1	232323
GQ131336.1	160702
GQ148557.1	75366
GQ166168.1	576855
GQ180102.1	647970
GQ181130.1	341696
GQ222227.1	2829
GQ222414.1	44414
GQ225110.1	1051066
GQ228819.1	85431
GQ244464.1	260983
GQ244466.1	543901
GQ244467.1	118251
GQ244471.1	449092
GQ244472.1	8450
GQ244473.1	650642
GQ244474.1	543905
GQ245970.2	47729
GQ250045.1	3046
GQ292768.1	71578
GQ292769.1	337810
GQ303444.1	657187
GQ304898.1	231624
GQ332420.1	170000
GQ332423.1	657295
GQ332424.1	6326
GQ332425.1	45931
GQ332426.1	657293
GQ332427.1	435744
GQ337013.1	467775
GQ337955.1	658384
GQ338834.1	169999
GQ339576.1	145475
GQ344500.1	658857
GQ358927.1	100858
GQ368656.1	8312
GQ368657.1	294758
GQ368658.1	324346
GQ368659.1	221568
GQ368660.1	307979
GQ368662.1	43048
GQ376195.1	378386
GQ376531.1	37308
GQ380410.1	341728
GQ387648.1	39758
GQ387649.1	608481
GQ398122.1	334426
GQ409967.1	301270
GQ452847.1	104660
GQ461750.1	204814
GQ463598.1	291251
GQ491031.1	670319
GQ497137.1	41880
GQ502451.1	675576
GQ527173.1	6549
GQ856147.1	3654
GQ856148.1	3663
GQ868707.1	596577
GQ871234.1	228248
GQ884145.1	60873
GQ888711.1	40352
GQ888712.1	71431
GQ888714.1	55275
GQ888715.1	55276
GQ888716.1	61180
GQ888717.2	40348
GQ888718.1	70241
GQ888719.1	40349
GQ888720.1	45464
GQ888721.1	63233
GQ888722.1	237660
GQ889364.1	176193
GQ892049.1	674293
GQ903339.1	74491
GQ911586.1	106881
GQ918273.1	43151
GQ927176.2	679428
GQ979707.3	61384
GQ996415.1	268618
GU002153.1	1436140
GU013788.1	183150
GU013789.1	291360
GU013790.1	123683
GU045452.1	88081
GU045453.1	8637
GU047877.1	151770
GU047879.1	285277
GU047880.1	58798
GU065293.1	648471
GU071052.1	8824
GU071054.1	146625
GU071055.1	317792
GU071056.1	57658
GU078470.1	238860
GU078471.1	8304
GU078472.1	436160
GU086203.1	681720
GU108480.1	351366
GU126492.1	561895
GU130250.1	380747
GU133622.1	4754
GU136397.1	497108
GU138662.1	65071
GU144287.1	184236
GU176339.1	696091
GU176340.1	696089
GU176341.1	186067
GU176342.1	696090
GU176343.1	219407
GU176344.1	694456
GU176345.1	114905
GU177865.1	6325
GU177877.1	146711
GU181288.1	460824
GU183364.1	204942
GU187211.2	9733
GU187969.1	30407
GU188856.2	7176
GU196685.1	698013
GU217678.1	52237
GU249619.1	183410
GU256527.1	8226
GU269271.1	345428
GU270284.1	227354
GU294758.1	614657
GU294759.1	58560
GU320209.1	74934
GU323362.1	488323
GU324311.1	710733
GU327644.1	198433
GU344100.1	244713
GU344101.1	7004
GU370074.1	88027
GU384690.1	412855
GU385217.1	289074
GU452728.1	41446
GU475132.1	637517
GU475464.1	34886
GU475465.1	58777
GU477628.1	8128
GU477630.1	47969
GU479735.1	743459
GU563431.1	42746
GU564481.1	743461
GU564482.1	743460
GU569096.1	85432
GU570660.1	10115
GU570661.1	472760
GU570662.1	10121
GU570663.1	10122
GU570664.1	10119
GU570665.1	10120
GU584123.1	7389
GU586227.1	334908
GU589570.1	307950
GU592049.1	39466
GU592504.1	257846
GU596454.1	175787
GU723273.1	575983
GU828005.1	5778
GU908131.1	8932
GU936203.1	289472
GU936204.1	745323
GU937113.1	9981
GU938833.1	176196
GU945502.1	241046
GU945503.1	747044
GU945504.1	62778
GU947006.1	9901
GU947021.1	9913
GU947663.1	6978
GU949545.1	747040
GU949546.1	747041
GU985279.1	9909
HG942175.1	119071
HM004123.1	747259
HM008997.1	574546
HM015198.1	121615
HM015199.1	74434
HM015213.1	9597
HM032052.1	52288
HM034867.1	754351
HM036352.1	113393
HM036354.1	244217
HM036356.1	294368
HM049636.1	1088058
HM060332.1	82174
HM060333.2	38241
HM060334.1	9731
HM067614.1	743960
HM067837.1	756260
HM070254.1	756882
HM071001.1	184613
HM106317.1	36240
HM106320.1	272460
HM106321.1	55048
HM106324.1	9660
HM106325.1	9659
HM106328.1	204267
HM106329.1	139309
HM106330.1	30554
HM106331.1	9651
HM106332.1	30548
HM106487.1	126305
HM106488.1	126308
HM106489.1	182223
HM106491.1	30960
HM118851.1	9794
HM125578.1	66062
HM125579.1	61621
HM126547.1	476664
HM131942.1	204961
HM132059.1	260622
HM138200.1	1088090
HM142901.1	118230
HM143892.1	764591
HM143926.1	764547
HM143928.1	764549
HM143930.1	135584
HM143931.1	348150
HM143933.1	764555
HM143934.1	764552
HM143936.1	764553
HM143937.1	27688
HM143938.1	764557
HM143939.1	764558
HM147135.1	7867
HM147136.1	765184
HM147137.1	7868
HM147138.1	765187
HM147139.1	334987
HM147140.1	765186
HM147141.1	134994
HM156697.1	64459
HM164052.1	61862
HM174252.1	169306
HM174253.1	1522080
HM174254.1	765164
HM174255.1	766170
HM185182.2	9694
HM189212.1	50023
HM204705.1	768146
HM219223.1	240160
HM222526.1	160838
HM235722.1	796621
HM237350.1	84072
HM243588.1	213924
HM243589.1	797158
HM243590.1	171587
HM243593.1	797160
HM243594.1	76193
HM355585.1	78879
HM367070.1	121214
HM367685.1	157791
HM369414.1	6087
HM446347.1	150431
HM447240.1	240162
HM447585.1	34816
HM467838.1	102329
HM488007.1	184238
HM488008.2	184234
HM535625.1	457521
HM544129.1	43321
HM544131.1	61871
HM544132.1	61882
HM544133.1	61880
HM544134.1	10160
HM562727.1	37657
HM563681.1	202796
HM581978.1	621282
HM583652.1	868577
HM583653.1	868576
HM583654.1	868578
HM590418.1	129358
HM590419.1	283009
HM590420.1	283007
HM590421.1	129356
HM590866.1	6761
HM594866.1	434044
HM600784.1	867920
HM627323.1	671079
HM636894.1	48399
HM636895.1	184240
HM636896.1	8503
HM640208.1	869457
HM640209.1	155086
HM640210.1	175843
HM640211.1	115703
HM640213.1	869458
HM640214.1	135631
HM641815.1	1234273
HM641837.1	35024
HM744694.1	869563
HM744695.1	869564
HM746659.1	1193064
HM746660.1	175792
HM753535.1	93129
HM754620.1	687869
HM773029.1	871019
HM776033.1	104690
HM804473.1	633558
HM853683.2	871532
HM856634.1	52361
HM856636.1	872316
HM856637.1	52383
HM856638.1	85051
HM856639.1	227614
HM859900.1	451428
HM991331.1	247094
HM991332.1	191480
HM991333.1	864177
HM991334.1	43566
HM991335.1	8355
HQ000092.1	566292
HQ008865.1	52224
HQ009761.1	879209
HQ114563.1	573971
HQ130030.1	59916
HQ149046.1	867383
HQ149047.1	271260
HQ149048.1	1042121
HQ149049.1	54137
HQ149050.1	66063
HQ171056.1	342401
HQ171057.1	886959
HQ171062.1	886965
HQ171064.1	458173
HQ171065.1	886963
HQ171066.1	886958
HQ171067.1	78584
HQ171069.1	378517
HQ171070.1	78583
HQ171071.1	100475
HQ171072.1	886960
HQ171074.1	236288
HQ171075.1	886968
HQ171076.1	886957
HQ171078.1	78866
HQ171079.1	342398
HQ171080.1	886967
HQ171082.1	122230
HQ171083.1	886966
HQ171084.1	342399
HQ171085.1	886961
HQ171086.1	185457
HQ171087.1	886964
HQ171089.1	486960
HQ172156.1	44495
HQ172157.1	44492
HQ184048.1	225401
HQ184265.1	885932
HQ184266.1	885001
HQ186249.1	6277
HQ186250.1	7209
HQ189519.1	588596
HQ199311.1	289455
HQ214004.1	387005
HQ215537.1	121131
HQ215539.1	30203
HQ215540.1	13686
HQ259069.1	473868
HQ259115.1	221103
HQ267968.1	434040
HQ267969.1	49332
HQ269351.1	908213
HQ269352.1	908212
HQ269353.1	252962
HQ269354.1	908215
HQ269355.1	764031
HQ269356.1	764034
HQ269357.1	61082
HQ269358.1	764033
HQ269359.1	908214
HQ269360.1	450361
HQ269361.1	121494
HQ269362.1	252963
HQ269363.1	121492
HQ269364.1	908211
HQ283346.1	1069815
HQ322500.1	191189
HQ324232.1	120498
HQ332445.1	9874
HQ333255.1	129247
HQ333256.1	214933
HQ333260.1	127406
HQ335348.1	337448
HQ378507.1	76235
HQ378508.1	76239
HQ386015.1	350891
HQ391896.1	489037
HQ391897.1	225391
HQ392511.1	192188
HQ402925.1	6706
HQ416443.1	304850
HQ416908.1	798166
HQ425780.1	48169
HQ425781.1	13537
HQ441232.1	928820
HQ441233.1	928818
HQ452340.1	928821
HQ456771.1	928324
HQ456774.1	118254
HQ457012.1	933850
HQ585889.1	184237
HQ586059.1	42480
HQ586060.1	408198
HQ586061.1	35206
HQ606142.1	936147
HQ616673.1	870730
HQ622776.1	9580
HQ622806.1	61852
HQ622809.1	36651
HQ641407.1	319528
HQ644333.1	9503
HQ644337.1	867380
HQ644338.1	495300
HQ644340.1	495297
HQ645959.1	941641
HQ651067.1	756765
HQ658143.1	942733
HQ662522.1	941637
HQ671079.1	6260
HQ671080.1	941948
HQ671081.1	522413
HQ689652.1	10181
HQ690245.1	201335
HQ690246.1	229100
HQ690247.1	188380
HQ694725.1	944597
HQ694727.1	986334
HQ694728.1	58800
HQ694730.1	6148
HQ696578.1	172808
HQ696579.1	948611
HQ697272.1	8326
HQ697273.1	8323
HQ697274.1	8327
HQ697277.1	8325
HQ697278.1	385668
HQ697279.1	8328
HQ697280.1	171367
HQ702479.1	5801
HQ702480.1	51314
HQ702481.1	5804
HQ702482.1	51315
HQ702483.1	51316
HQ702484.1	5802
HQ703012.1	165599
HQ704901.1	6253
HQ705180.1	76720
HQ711931.1	578476
HQ830201.1	159736
HQ832482.1	501781
HQ833701.1	670348
HQ833838.1	997599
HQ833839.1	267467
HQ833840.1	990260
HQ833842.1	244710
HQ833843.1	990262
HQ834450.1	978109
HQ834451.1	175834
HQ840719.1	252295
HQ840789.1	2850
HQ849544.1	2762
HQ853256.1	204958
HQ872008.1	991131
HQ874522.1	248742
HQ874649.1	3988
HQ875717.1	981053
HQ890328.1	132587
HQ890946.1	118565
HQ890947.1	240163
HQ891119.1	30408
HQ896026.1	460617
HQ896027.1	611294
HQ896033.1	125286
HQ896034.1	504295
HQ896035.1	267980
HQ896036.1	9123
HQ896037.1	36269
HQ896683.1	129246
HQ902161.1	248454
HQ907992.1	175797
HQ908425.1	38271
HQ915864.1	279927
HQ915865.1	1897774
HQ915866.1	160760
HQ915867.1	34924
HQ997772.1	992350
HQ997773.1	166045
J04815.1	7656
JF261175.1	311220
JF268621.1	992332
JF274008.1	37623
JF275060.1	9103
JF288758.2	299257
JF289172.1	103592
JF289176.1	103596
JF289177.1	48747
JF293092.1	373033
JF293095.1	170207
JF338143.1	88036
JF339977.1	682059
JF411955.1	997267
JF414117.1	54126
JF414241.1	986098
JF414243.1	314228
JF437925.1	461127
JF439070.1	405014
JF440342.1	13634
JF504707.1	1004790
JF505509.1	1004784
JF519732.1	135770
JF519733.1	135771
JF703228.1	655848
JF703229.1	143568
JF703230.1	288789
JF703231.1	1005956
JF703233.1	8425
JF703234.1	288794
JF712890.1	241440
JF713818.1	1006002
JF727825.1	6230
JF729200.1	3702
JF730435.1	56278
JF730436.1	512019
JF739859.1	9054
JF742646.1	260624
JF750500.1	39875
JF760210.1	27923
JF793665.1	479409
JF799107.1	38945
JF800076.1	1035536
JF801742.1	642990
JF801955.1	1030472
JF802126.1	51549
JF802204.1	227871
JF810423.1	451382
JF810595.1	181804
JF821187.1	1035836
JF825138.1	865886
JF825139.1	46750
JF825140.1	1036011
JF825141.1	541198
JF825142.1	627021
JF834542.1	175789
JF894132.1	50613
JF894376.1	95912
JF894379.1	9678
JF895472.1	395014
JF905446.1	127353
JF906108.1	328532
JF906109.1	291814
JF906110.1	171525
JF907590.1	452402
JF907591.1	696245
JF909979.1	78102
JF911702.1	661228
JF911703.1	443748
JF911705.1	1040949
JF911706.1	48171
JF911707.1	143330
JF911710.1	48194
JF911711.1	1003962
JF911712.1	48196
JF911713.1	1040945
JF911714.1	1040953
JF911715.1	1040955
JF911716.1	1040957
JF911717.2	1111463
JF912199.1	1027716
JF920285.1	3711
JF920287.1	52824
JF921875.1	83285
JF921876.1	459761
JF927830.1	1041165
JF933905.1	101504
JF933906.1	8208
JF933907.1	36190
JF937589.1	9096
JF937590.1	116992
JF951366.1	6259
JF957859.1	192923
JF964960.1	8592
JF966197.1	55534
JF969276.1	676961
JF969277.1	990946
JF969278.1	223148
JF973314.1	84230
JF973315.1	93845
JN007486.1	209285
JN018411.1	369970
JN018412.1	8901
JN018413.1	56783
JN020145.1	241441
JN039362.1	492764
JN089398.1	1043697
JN098455.1	4155
JN099683.1	90893
JN099684.1	416841
JN100019.1	1085627
JN107636.1	649475
JN107812.1	472368
JN108020.1	193059
JN116719.1	143606
JN121998.1	1075160
JN121999.1	160206
JN122000.1	1075158
JN122004.1	762545
JN122005.1	236520
JN122006.1	1075159
JN161101.1	37293
JN182927.1	211834
JN191388.1	208451
JN209840.1	27634
JN209841.1	27674
JN209842.1	258930
JN211315.1	1070323
JN227086.1	5932
JN234382.1	187796
JN242415.1	1082597
JN244650.1	55553
JN252050.1	316406
JN375330.1	42345
JN380205.1	9515
JN383842.1	94289
JN392469.1	34499
JN398362.1	465791
JN398363.1	1125681
JN398364.1	1125678
JN398365.1	1125679
JN398367.1	444102
JN399096.1	6815
JN399997.1	43332
JN411577.1	143292
JN415127.1	586894
JN540032.1	224329
JN540033.1	146132
JN542716.1	150425
JN544420.1	146136
JN546584.1	105297
JN555591.1	318479
JN563998.1	706586
JN564796.1	1051332
JN570504.1	127404
JN570505.1	127405
JN571133.1	1026970
JN571136.1	134510
JN571137.1	164324
JN571138.1	191382
JN571155.1	10068
JN582335.1	378289
JN592039.1	1086615
JN593332.1	128124
JN606066.1	999262
JN606067.1	252580
JN607253.1	457520
JN615139.1	999270
JN615140.1	999235
JN616263.1	238043
JN619346.1	999236
JN619347.1	1094772
JN620539.1	981055
JN627205.1	1087063
JN627206.1	145427
JN628850.1	323800
JN628851.1	163623
JN628852.1	526958
JN628853.1	311526
JN628854.1	445506
JN628855.1	8154
JN628856.1	106584
JN628858.1	57303
JN628860.1	163638
JN628861.1	205486
JN629046.1	82464
JN631352.1	150288
JN632509.1	981059
JN632591.1	59515
JN632592.1	9897
JN632594.1	59517
JN632596.1	59523
JN632597.1	9891
JN632598.1	59525
JN632599.1	30531
JN632603.1	248133
JN632604.1	9904
JN632609.1	72540
JN632611.1	129222
JN632614.1	129223
JN632615.1	97360
JN632616.1	129225
JN632617.1	70738
JN632618.1	69299
JN632619.1	129227
JN632620.1	129228
JN632621.1	129230
JN632622.1	50347
JN632623.1	129231
JN632624.1	103583
JN632625.1	56798
JN632626.1	59528
JN632628.1	9927
JN632629.1	30532
JN632630.1	141652
JN632631.1	1027983
JN632634.1	69304
JN632635.1	69300
JN632636.1	69301
JN632638.1	37751
JN632639.1	1088686
JN632640.1	69302
JN632641.1	69303
JN632642.1	69307
JN632644.1	59529
JN632645.1	9894
JN632646.1	371035
JN632647.1	37186
JN632650.1	666915
JN632651.1	9962
JN632652.1	59531
JN632653.1	69311
JN632654.1	66434
JN632655.1	1027994
JN632657.1	43334
JN632660.1	397661
JN632661.1	1088028
JN632665.1	67940
JN632666.1	27591
JN632667.1	69306
JN632668.1	1088033
JN632669.1	66442
JN632674.1	86973
JN632675.1	66444
JN632676.1	344753
JN632679.1	39411
JN632680.1	59536
JN632681.2	63824
JN632683.1	9829
JN632684.1	59552
JN632685.1	907741
JN632687.1	907742
JN632688.1	273791
JN632689.1	157669
JN632690.1	1088058
JN632691.1	1088059
JN632692.1	163861
JN632693.1	59544
JN632694.1	59554
JN632695.1	59555
JN632697.1	1088090
JN632698.1	1088129
JN632699.1	1088130
JN632701.1	119562
JN632702.1	66437
JN632703.1	69297
JN632704.1	9945
JN632707.1	66440
JN632708.1	9946
JN632709.1	1088131
JN635562.1	28588
JN645276.1	185214
JN651407.1	1091408
JN679069.1	165599
JN689221.1	439396
JN692486.1	340419
JN700935.1	498518
JN700936.1	12993
JN700942.1	1104540
JN700945.1	314520
JN704067.1	178002
JN710452.1	1100885
JN786377.1	194331
JN790612.1	707972
JN790613.1	80345
JN790955.1	753488
JN796473.1	129397
JN800721.1	482537
JN800724.1	37347
JN801161.1	6252
JN827386.1	1109128
JN831381.1	1109017
JN832704.1	490051
JN835456.1	133901
JN857362.1	240159
JN857943.1	311037
JN859549.1	318685
JN861743.1	560804
JN861744.1	1111051
JN861745.1	1111053
JN861746.1	560777
JN861747.1	209689
JN861748.1	270899
JN861749.1	113505
JN861750.1	174634
JN861751.1	1111055
JN861752.1	52754
JN863727.1	65640
JN863728.1	65642
JN863729.1	1114782
JN863730.1	65641
JN863731.1	385250
JN864949.1	44415
JN869311.1	59534
JN869312.1	9958
JN871914.1	280486
JN872550.1	56065
JN872551.2	34305
JN897376.1	516884
JN897378.1	1114971
JN897379.1	576631
JN897380.1	1114968
JN980966.1	186990
JN986580.1	337453
JN990598.1	211997
JN990599.1	165473
JN990600.1	289462
JN990601.1	165470
JN991196.1	315723
JQ001860.1	764832
JQ002659.1	73615
JQ003192.1	381110
JQ004279.1	263515
JQ026250.1	400069
JQ026251.1	175778
JQ026252.1	221676
JQ026253.1	278781
JQ026254.1	278783
JQ026255.1	205338
JQ026256.1	175801
JQ026257.1	1128653
JQ026259.1	385307
JQ026261.1	349549
JQ026262.1	231675
JQ027694.1	1054643
JQ030887.1	367269
JQ034406.1	7782
JQ035656.1	651863
JQ035657.1	98080
JQ035658.1	728235
JQ035659.1	337181
JQ038226.1	341068
JQ038227.1	1131906
JQ038228.1	280695
JQ038229.1	1131909
JQ038230.1	1131911
JQ038231.1	1131907
JQ040543.1	51805
JQ040544.1	1131925
JQ040802.1	112503
JQ045341.1	27689
JQ060958.1	545777
JQ061319.1	478208
JQ071443.1	1132478
JQ071614.1	72873
JQ071615.1	173226
JQ071616.1	173228
JQ071617.1	173227
JQ071618.1	173221
JQ071619.1	173222
JQ071620.1	173223
JQ071621.1	173224
JQ071622.1	173225
JQ071623.1	72875
JQ071938.1	2782
JQ082337.1	137246
JQ083495.1	409288
JQ083668.1	3726
JQ086345.1	118841
JQ178358.1	6848
JQ219662.1	274686
JQ230001.1	55152
JQ230103.1	143403
JQ231113.1	177615
JQ236859.1	43963
JQ248574.1	4039
JQ266015.1	378291
JQ266017.1	260628
JQ272702.1	1136943
JQ277464.1	260618
JQ286004.1	76340
JQ290079.1	151773
JQ290080.1	1140371
JQ302309.1	394683
JQ302310.1	882799
JQ305693.1	437488
JQ314396.1	91374
JQ316200.1	6293
JQ320274.1	150436
JQ322641.1	88112
JQ326212.1	948382
JQ340002.1	215053
JQ343982.1	670200
JQ343983.1	1145316
JQ343984.1	1080460
JQ346809.1	746128
JQ347260.1	1170475
JQ348961.1	1146932
JQ348998.1	341731
JQ348999.1	367194
JQ349000.1	435147
JQ349001.1	1148453
JQ349002.1	366904
JQ349003.1	435148
JQ349004.1	1148508
JQ351950.1	1148301
JQ361816.1	227466
JQ388471.1	2786
JQ390058.1	348707
JQ390059.1	59296
JQ390060.1	59861
JQ390061.1	89337
JQ390526.1	109671
JQ398619.1	1155016
JQ406951.1	171798
JQ407802.1	1155482
JQ407803.1	1155480
JQ407804.1	6932
JQ417196.1	6535
JQ423932.1	56796
JQ423933.1	36275
JQ434458.1	586796
JQ435097.1	162425
JQ446041.1	137544
JQ608470.1	68412
JQ639060.1	195614
JQ639061.1	637534
JQ639062.1	626211
JQ639063.1	1156758
JQ639065.1	526620
JQ639066.1	341733
JQ639067.1	253938
JQ639068.1	366907
JQ639069.1	171416
JQ639070.1	195658
JQ639071.1	244455
JQ654459.1	166764
JQ658979.1	182671
JQ661418.1	348708
JQ661481.1	59291
JQ663847.1	341125
JQ665462.1	86224
JQ665720.1	1210872
JQ675732.1	1115630
JQ675733.1	219680
JQ691662.1	1903488
JQ692869.1	113380
JQ693102.1	1053780
JQ700100.1	244454
JQ700101.1	366934
JQ700301.1	643373
JQ713564.1	1170231
JQ713914.1	30732
JQ714034.1	80807
JQ728012.1	996308
JQ728447.1	13268
JQ728562.1	435234
JQ736808.1	1262161
JQ736809.1	2788
JQ739175.1	1172116
JQ739176.1	1172120
JQ739177.1	1172117
JQ739180.1	79782
JQ739182.1	1172124
JQ739210.1	6853
JQ743657.1	89094
JQ743670.1	483951
JQ743674.1	1176173
JQ743676.1	1176166
JQ743677.1	1176168
JQ743678.1	1176167
JQ743679.1	1176169
JQ771300.1	42043
JQ780816.1	1176472
JQ780817.1	1176473
JQ780818.1	1176475
JQ780819.1	1176477
JQ781215.1	6182
JQ782214.1	1176404
JQ782215.1	303304
JQ782217.1	51906
JQ804980.1	29656
JQ806057.1	355587
JQ821838.1	1194336
JQ821840.1	310352
JQ821842.1	1194333
JQ838172.1	72446
JQ838173.1	683832
JQ839276.1	60593
JQ844133.1	327700
JQ886185.1	89595
JQ906550.1	146912
JQ910981.1	1264647
JQ910983.1	1392985
JQ910984.1	1264644
JQ910988.1	1264645
JQ910989.1	1264641
JQ910991.1	1264643
JQ911695.1	217509
JQ917224.1	175781
JQ917403.1	163893
JQ917909.1	469652
JQ917910.1	441232
JQ922259.1	36255
JQ927552.1	349709
JQ929920.1	252291
JQ929922.1	324339
JQ943583.1	935648
JQ970425.1	73031
JQ975176.1	112782
JQ975178.1	351233
JQ975394.1	470935
JQ996231.1	483153
JQ996232.1	93034
JQ999995.1	1258561
JX014234.1	146129
JX023266.1	86606
JX023273.1	37510
JX023274.1	668478
JX023275.1	1214922
JX028270.1	1111782
JX029961.1	376893
JX029991.1	8954
JX033119.1	417485
JX033120.1	120495
JX034737.1	1536768
JX050180.1	675834
JX050221.1	46573
JX050223.1	126247
JX050224.1	1199063
JX065074.1	3635
JX069958.1	93163
JX069968.1	103827
JX075099.1	403224
JX084273.1	59479
JX087351.1	30991
JX089978.1	570418
JX094279.1	152621
JX101619.1	218706
JX101620.1	218724
JX109835.1	152218
JX110703.1	1204440
JX119051.1	461137
JX119192.1	293821
JX122541.1	1007316
JX131328.1	1207000
JX133087.1	678581
JX135578.1	595395
JX135579.1	327774
JX144892.1	1209665
JX144893.1	297507
JX144929.1	13139
JX144930.1	105774
JX144931.1	70922
JX144932.1	7503
JX144933.1	105798
JX144934.1	119669
JX144935.1	1199066
JX144936.1	1199068
JX144937.1	138608
JX144938.1	1199067
JX144939.1	1199065
JX144940.1	114645
JX144941.1	63626
JX155733.1	241446
JX155858.1	288556
JX155859.1	8354
JX155863.1	328044
JX156333.1	274642
JX174181.1	5763
JX181763.1	110072
JX181764.1	235402
JX184903.1	1212462
JX184925.1	245975
JX186589.1	37776
JX215256.1	1215892
JX218031.1	1138843
JX219733.1	123217
JX219734.1	59189
JX219736.1	69004
JX232404.1	912804
JX233805.1	415194
JX236041.1	213639
JX242528.1	75353
JX242529.1	77646
JX242531.1	75358
JX256246.1	254642
JX262887.1	282391
JX262888.1	124389
JX263663.1	7666
JX268542.1	321387
JX271275.1	5341
JX274648.1	189911
JX274649.1	320267
JX290078.1	172908
JX292787.1	184239
JX308221.1	1224734
JX311312.1	590635
JX311437.2	723640
JX312692.1	34839
JX312693.1	190504
JX312694.1	42829
JX312719.1	73335
JX312722.2	9792
JX312732.1	94398
JX312733.2	89252
JX315601.1	1208065
JX316026.1	369654
JX316027.1	1211648
JX316220.1	7107
JX317746.1	532073
JX392983.1	495868
JX401522.1	328518
JX402749.1	119543
JX406146.1	1229185
JX407107.2	82600
JX416325.1	34632
JX435822.1	360505
JX437062.1	118452
JX437063.1	382869
JX437064.1	1176341
JX441869.1	176015
JX444718.1	329116
JX448619.1	1133088
JX454975.1	27790
JX454990.1	8469
JX454991.1	27788
JX455823.1	74916
JX456224.1	437758
JX456459.1	1342722
JX456552.1	47773
JX458090.1	265032
JX468876.1	286166
JX468877.1	463732
JX468878.1	286172
JX475467.1	9305
JX477078.1	487156
JX486026.1	994863
JX486029.1	466049
JX508764.1	288315
JX508765.1	476251
JX508792.1	361172
JX516054.1	84839
JX516055.1	84803
JX516056.1	555234
JX516058.1	84841
JX516059.1	1235644
JX516060.1	993346
JX516061.1	504886
JX516063.1	84812
JX516064.1	84782
JX516065.1	109390
JX516066.1	84850
JX516067.1	84833
JX516069.1	555144
JX516070.1	84795
JX516071.1	84849
JX516072.1	84817
JX516073.1	84831
JX516074.1	84835
JX516075.1	84819
JX516076.1	555143
JX519458.1	321389
JX519459.1	44604
JX519460.1	29172
JX519466.1	977878
JX524134.1	70446
JX524174.1	195299
JX524614.1	1238232
JX524615.1	1238238
JX534239.1	435155
JX535019.1	1313225
JX536494.1	34285
JX536694.1	88147
JX536695.1	1238289
JX559745.1	248138
JX559746.1	1238137
JX572159.1	254709
JX573111.1	155063
JX573118.1	34607
JX573135.1	1155004
JX573136.1	630956
JX624728.1	46685
JX624729.1	65462
JX624730.1	1316655
JX625133.1	365059
JX628620.1	363549
JX644015.1	460893
JX678968.1	114069
JX827259.1	7823
JX827260.1	651724
JX839706.1	1244200
JX843769.1	516015
JX844591.1	1245217
JX844592.1	886298
JX844626.1	295213
JX844627.1	1245211
JX844628.1	1245213
JX847496.1	1247388
JX867256.1	175793
JX867258.1	1828414
JX867259.1	175794
JX870621.1	209926
JX872285.1	187021
JX872403.1	480707
JX878885.1	103437
JX880068.1	195883
JX880069.1	108931
JX891626.1	166754
JX893151.1	647221
JX893180.1	260370
JX893181.1	161274
JX893182.1	356193
JX893183.1	414352
JX901072.1	266351
JX901073.1	44318
JX901074.1	665151
JX901075.1	242120
JX901076.1	665152
JX911333.1	1136245
JX913736.1	81419
JX913737.1	69364
JX913741.1	45450
JX913742.1	318703
JX913743.1	34676
JX913753.1	7375
JX913757.1	13632
JX913758.1	186148
JX913759.1	195107
JX913760.1	7373
JX913762.1	1240982
JX913765.1	353562
JX913769.1	1260738
JX913770.1	1260739
JX913771.1	1260745
JX913774.1	1260746
JX913775.1	1260741
JX944381.1	6741
JX946199.2	9556
JX946201.2	9557
JX946202.2	208091
JX946203.2	100937
JX946204.2	36229
JX963639.1	1260525
JX970973.1	109280
JX971538.1	646537
JX977845.1	330485
JX983598.1	6850
JX999996.1	4522
KC005711.1	59312
KC012945.1	72520
KC020113.1	263547
KC107808.1	150436
KC107810.1	6707
KC107814.1	204053
KC107815.1	1267414
KC107816.1	941218
KC107817.1	1267413
KC107818.1	512014
KC107819.1	288646
KC109779.1	332607
KC112560.1	242841
KC113209.1	319323
KC113210.1	319321
KC119493.1	103693
KC121006.1	1267188
KC122916.1	194371
KC138226.1	1273152
KC152486.1	472762
KC153059.1	49198
KC155628.1	1273176
KC160533.1	611136
KC161586.1	1279364
KC164354.1	588596
KC164355.1	1281822
KC170303.1	7463
KC171014.1	1281821
KC185403.1	1128339
KC185404.1	225749
KC185405.1	1282417
KC185412.1	1282418
KC189947.1	3906
KC193777.1	7950
KC193779.1	262081
KC196074.1	1285428
KC196075.1	1285437
KC200076.1	1285684
KC208619.1	50236
KC236422.1	576674
KC237282.1	1286091
KC262636.1	327818
KC287172.1	1234273
KC292197.1	263551
KC294229.1	7462
KC305876.1	304461
KC306507.1	352917
KC310728.1	596724
KC310861.1	188791
KC316116.1	1194547
KC330755.1	84529
KC332935.1	384386
KC333650.1	260630
KC333655.1	1223488
KC342218.1	643344
KC351895.1	263521
KC352729.2	1206065
KC352730.2	1296548
KC353352.1	505711
KC353353.1	392300
KC353354.1	221721
KC353355.1	143017
KC353359.1	221724
KC353466.1	7753
KC353467.1	1292141
KC355248.1	716600
KC407232.1	74588
KC414791.1	254370
KC422441.1	476914
KC427094.1	201691
KC428100.1	1297118
KC429670.1	994862
KC433408.1	76201
KC439458.1	411569
KC447304.1	226546
KC460337.1	265047
KC460537.1	387771
KC461928.1	441316
KC463856.1	981581
KC465748.1	385382
KC466080.1	160715
KC466568.1	30387
KC466691.1	604079
KC466692.1	568884
KC466693.1	1300979
KC467055.1	948358
KC470083.1	1078808
KC470543.1	7807
KC473938.1	262080
KC477844.1	365056
KC479025.1	1043166
KC480085.1	327828
KC480177.1	306583
KC480264.1	1302777
KC489093.1	152600
KC490910.1	240836
KC490911.1	7650
KC491206.1	1302737
KC491209.1	1302775
KC493629.1	72366
KC495071.1	1124596
KC503255.1	1213265
KC503258.1	60253
KC503263.1	136141
KC503902.1	268758
KC510273.1	1306084
KC512915.1	113103
KC513573.1	263419
KC513574.1	263549
KC513575.1	263550
KC513737.1	1304801
KC514112.1	146133
KC515397.1	1305651
KC521415.1	86515
KC526217.1	194365
KC526959.1	31902
KC527593.1	428845
KC537759.1	91743
KC542806.1	227619
KC542807.1	334753
KC545397.1	1108006
KC545398.1	980226
KC545399.1	874461
KC545400.1	366454
KC545401.1	256038
KC545402.1	369484
KC545403.1	192213
KC545404.1	266374
KC545405.1	381039
KC545406.1	127946
KC545407.1	43581
KC554065.1	526618
KC558497.1	1077142
KC558498.1	263517
KC558499.1	361649
KC567664.1	358390
KC568456.1	145522
KC568457.1	43926
KC568458.1	2511165
KC568459.1	120807
KC568460.1	43925
KC572131.1	378393
KC573039.1	154970
KC573040.1	134558
KC578685.1	116118
KC579368.1	352921
KC592390.1	867331
KC592391.1	9495
KC592392.1	280163
KC592393.1	210166
KC593369.1	300415
KC593370.1	334915
KC593371.1	327809
KC593377.1	309930
KC593378.1	160708
KC603851.1	1199090
KC628747.1	542766
KC632521.1	158019
KC633221.1	259920
KC633222.1	497146
KC659955.1	76213
KC660129.1	29065
KC663435.1	283034
KC667144.1	42736
KC686711.1	120502
KC688268.1	1348078
KC688270.1	39305
KC688271.1	1329092
KC688690.1	1329480
KC688691.1	1329481
KC688692.1	1238228
KC692461.1	904186
KC692462.1	251359
KC692463.1	367368
KC692464.1	44504
KC692465.1	202459
KC701764.1	256136
KC702506.1	57985
KC710979.1	187592
KC710980.1	1332184
KC710981.1	1332185
KC715826.1	1213747
KC715827.1	85896
KC733827.1	353565
KC750917.1	2785
KC751569.1	157316
KC756280.1	369451
KC757128.1	349546
KC757384.1	9502
KC757388.1	52231
KC757389.1	9493
KC757390.1	75569
KC757391.1	867370
KC757393.1	198627
KC757394.1	9538
KC757395.1	859983
KC757396.1	30609
KC757397.1	13557
KC757398.1	9519
KC757399.1	30588
KC757401.1	75566
KC757402.1	300163
KC757404.1	61853
KC757407.1	9473
KC757409.1	9490
KC757410.1	174599
KC757411.1	9590
KC757415.1	57980
KC757644.1	71812
KC757645.1	52922
KC758647.1	125294
KC758703.1	1310335
KC759527.1	75844
KC760146.1	328046
KC762939.1	1001917
KC768038.1	627230
KC768227.1	175786
KC769586.1	1442165
KC769587.1	182350
KC769588.1	1442167
KC769589.1	34606
KC769590.1	1442166
KC769591.1	34600
KC769592.1	360320
KC769593.1	888526
KC771255.1	75839
KC776694.2	27616
KC776717.1	9760
KC777290.1	163124
KC782765.1	141264
KC784949.1	245469
KC784950.1	94443
KC784951.1	49762
KC784952.1	279761
KC784953.1	37420
KC784954.1	70128
KC784955.1	52976
KC784956.1	37310
KC784957.1	13805
KC784958.1	522327
KC784959.1	29583
KC790369.1	183910
KC790539.1	308564
KC791686.1	865996
KC812618.1	428388
KC814610.1	511927
KC814619.1	1348091
KC815122.1	92062
KC816460.1	309922
KC821969.1	3415
KC822643.1	1193064
KC831443.1	1206364
KC831767.1	286168
KC831775.1	36250
KC832317.1	223151
KC832409.1	40559
KC836121.1	221976
KC836923.1	13037
KC839987.1	1343732
KC843974.1	3075
KC844053.1	69944
KC845548.1	1213687
KC847078.1	198231
KC847084.1	369681
KC847086.1	308562
KC848655.1	1903492
KC851803.1	1131899
KC852197.1	75369
KC862316.1	1334185
KC875349.1	174260
KC875851.1	448386
KC875852.1	31502
KC875853.1	1347085
KC875854.1	35171
KC878511.1	307936
KC878729.1	316144
KC878732.1	638490
KC887526.1	1347736
KC887527.1	1347735
KC887529.1	1347737
KC887531.1	1347739
KC887532.1	1347741
KC894466.1	291790
KC894725.1	47767
KC894752.1	263542
KC894944.1	1348646
KC894961.1	1351926
KC896762.1	160766
KC896827.1	1355229
KC897653.1	8042
KC898197.2	7670
KC898200.2	86255
KC898203.2	7678
KC902750.1	59264
KC914350.1	92683
KC914387.1	13397
KC914433.1	1352416
KC914434.1	30478
KC914620.1	210638
KC936100.1	867385
KC952026.1	1355228
KC952673.1	367834
KC952874.1	267979
KC953095.1	126835
KC959953.1	309926
KC959985.1	30596
KC959986.1	202457
KC965057.1	106324
KC967217.1	1347769
KC977309.1	630277
KC977310.1	449501
KC977311.1	981131
KC990020.1	74369
KC990021.1	74398
KC990830.1	80427
KC990833.1	1357420
KC990834.1	1357422
KC992395.1	1347777
KF000065.1	215406
KF003004.1	1378175
KF006312.2	571825
KF006326.1	63978
KF006339.1	90753
KF010315.1	9226
KF010318.1	1358780
KF011546.1	577651
KF015227.1	1357450
KF017605.1	995026
KF017606.1	1002736
KF019637.1	1606683
KF020876.1	57979
KF021233.1	369674
KF021242.1	173247
KF027439.1	267427
KF030963.1	143294
KF032878.2	48708
KF039715.1	980326
KF039718.1	291826
KF039900.1	1147742
KF039901.1	242058
KF040334.1	86241
KF040369.1	283372
KF040450.1	258242
KF040451.1	249134
KF051939.1	648573
KF060939.1	141716
KF060940.1	1416941
KF060941.1	130991
KF060942.1	163317
KF060943.1	104537
KF110978.1	242842
KF111713.1	433632
KF111724.1	155915
KF111725.1	59452
KF111729.1	582428
KF113878.1	356810
KF113879.1	1382617
KF128984.1	88200
KF134718.1	221414
KF142459.1	520517
KF148053.1	6501
KF148620.1	192173
KF148621.1	8587
KF148622.1	74361
KF151214.1	1265459
KF153104.1	7906
KF154120.1	357168
KF156760.1	75854
KF160921.1	172907
KF163965.1	56364
KF170219.1	1382205
KF176560.1	1356016
KF177345.1	226208
KF186230.1	48970
KF192342.1	364019
KF193873.1	1302786
KF197136.1	34613
KF199147.1	311782
KF199148.1	342821
KF199149.1	342816
KF199150.2	110102
KF199151.1	342815
KF211426.1	240165
KF214684.1	388643
KF214770.1	235153
KF218954.1	140446
KF226724.1	1202772
KF226725.1	74557
KF226726.1	1378109
KF234079.1	1394546
KF245485.1	328526
KF246550.1	857638
KF254841.1	384373
KF255998.1	66065
KF290995.1	37200
KF293721.1	59894
KF293729.1	176946
KF296320.1	165460
KF305680.1	308085
KF305826.1	369631
KF311102.1	8765
KF312238.2	557290
KF312717.1	28680
KF318309.2	195326
KF318786.1	483157
KF318787.1	57078
KF319031.1	74381
KF319122.1	1001920
KF322027.1	260902
KF322091.1	1405014
KF356196.1	1193068
KF356249.1	7815
KF360246.1	1081078
KF361319.1	40343
KF361320.1	1205820
KF361860.1	75038
KF361861.1	57983
KF363952.1	59239
KF364622.1	618412
KF373560.1	163126
KF381507.1	495876
KF383387.1	70548
KF384641.1	2872
KF386025.1	405651
KF386147.1	65693
KF386162.1	13750
KF387569.1	156133
KF387633.1	9627
KF418153.1	7067
KF419217.1	471282
KF420268.1	205123
KF422893.1	142658
KF425517.1	481695
KF425518.1	1405561
KF425526.1	10047
KF425529.1	118848
KF425565.1	261896
KF430626.1	106585
KF437625.2	518691
KF437906.1	8832
KF440685.1	187014
KF441551.1	564176
KF442616.1	29727
KF444060.1	9049
KF444466.1	178885
KF448528.1	46687
KF448529.1	159855
KF448530.1	513067
KF448531.1	55974
KF448532.1	140238
KF448533.1	70782
KF448534.1	117778
KF448535.1	70779
KF448536.1	70778
KF448537.1	117776
KF448538.1	676058
KF481952.1	113541
KF481953.1	321386
KF482068.1	167449
KF482070.1	420948
KF484757.1	441509
KF493890.1	1414657
KF494223.1	366931
KF498969.1	1414805
KF499016.1	264915
KF500406.1	1414807
KF501046.1	1325305
KF509923.1	371917
KF509924.1	257485
KF514425.1	1407672
KF514426.1	288136
KF515971.1	182771
KF528985.1	361644
KF533721.1	192373
KF534708.1	42863
KF534714.1	435730
KF534717.1	228457
KF534725.1	316145
KF534726.1	1343904
KF537571.1	70551
KF540146.1	356198
KF540147.1	1415575
KF540148.1	1415576
KF540149.1	420416
KF540151.1	1415577
KF540152.1	441557
KF540155.1	406260
KF540156.1	1415578
KF540157.1	1035548
KF540158.1	320582
KF540159.1	1415579
KF540160.1	1415580
KF540161.1	1415581
KF540162.1	420423
KF540163.1	260982
KF540164.1	1415582
KF541337.1	48545
KF543077.1	1415246
KF543342.1	46835
KF543343.1	1483556
KF546209.1	552816
KF554428.1	1415603
KF556648.1	203261
KF557651.1	109287
KF557652.1	109281
KF561237.1	290523
KF562047.1	341117
KF564793.1	748366
KF569943.1	30501
KF570369.1	1086039
KF572032.1	171649
KF572481.1	649615
KF572482.1	1417004
KF573188.1	367195
KF573749.1	61841
KF573750.1	94037
KF574248.1	341128
KF574821.1	176192
KF575124.1	226822
KF588709.1	1232801
KF590524.1	1417364
KF590526.1	1417363
KF590527.1	1417367
KF590528.1	1047102
KF590529.1	351417
KF590530.1	882614
KF590531.1	1113266
KF590532.1	679334
KF590533.1	1417369
KF590534.1	412149
KF590535.1	460135
KF590536.1	1417361
KF590537.1	1417370
KF590538.1	1113280
KF590539.1	151544
KF590540.1	1417371
KF590541.1	311072
KF590542.1	1417362
KF590543.1	1417368
KF590545.1	1417366
KF590546.1	127258
KF590547.1	405012
KF590548.1	127369
KF590549.2	882618
KF590550.1	191423
KF590551.1	1417365
KF590552.1	1248155
KF590553.1	1417372
KF591216.1	1417302
KF597526.1	263530
KF600712.1	866009
KF600713.1	643462
KF611806.1	126650
KF612272.1	234792
KF612341.1	280671
KF624601.1	472775
KF626377.1	369671
KF626446.1	1419479
KF626447.1	1419480
KF636363.1	138129
KF636758.1	143948
KF644581.1	54369
KF644583.1	1150654
KF644584.1	1294523
KF646248.1	1419108
KF646785.1	46612
KF646786.1	496093
KF647872.1	75350
KF647873.1	328535
KF647895.1	1421339
KF648507.1	417955
KF649303.1	28023
KF649304.1	31481
KF649305.1	2822
KF649842.1	376895
KF649843.1	181461
KF649849.1	223846
KF649850.1	27406
KF649851.1	1421710
KF649852.1	99752
KF651061.1	1542312
KF658070.1	50389
KF658071.1	286173
KF660603.1	1423137
KF661092.1	1419712
KF667490.1	303753
KF667521.1	1028096
KF667523.1	1420981
KF667526.1	1352461
KF667528.1	370040
KF667529.1	1455579
KF667530.1	265753
KF667531.1	1421715
KF668288.1	1421439
KF668525.1	64680
KF669394.1	437757
KF669870.1	50386
KF670723.1	337745
KF670818.1	227283
KF672362.1	215382
KF673863.1	291815
KF679984.1	30085
KF680163.1	164651
KF680453.1	109285
KF682364.1	8959
KF683087.1	1425170
KF683339.1	80810
KF684946.1	45639
KF690633.1	153282
KF690637.1	151541
KF690638.1	36941
KF695385.1	75334
KF696669.1	1429432
KF696670.1	1429433
KF697091.1	193150
KF700096.1	1425694
KF701043.1	69820
KF701060.1	1429435
KF701061.1	54499
KF701062.1	171406
KF701113.1	980415
KF701327.1	1429325
KF703755.1	109286
KF704000.1	161573
KF709392.1	38596
KF709449.1	1429835
KF709642.1	86373
KF709954.1	406531
KF711948.1	241451
KF711995.1	86250
KF712276.1	109276
KF717095.1	1435189
KF719178.1	34814
KF719984.1	1432319
KF720334.1	432341
KF724723.1	42344
KF725093.1	160818
KF725775.1	337173
KF726143.1	9402
KF727438.1	1277746
KF728081.1	436002
KF728380.1	303932
KF732713.1	1435194
KF733802.1	167828
KF735063.1	4054
KF736848.1	145882
KF738139.1	70186
KF739399.1	183908
KF742677.1	56436
KF746065.1	110799
KF750628.1	499954
KF750629.1	9400
KF750656.1	1410277
KF751382.1	1443080
KF751650.1	1160813
KF751706.1	72366
KF751801.1	311900
KF752445.1	1442416
KF752477.1	400010
KF752478.1	1277749
KF752479.1	369664
KF752480.1	327692
KF752481.1	1446309
KF752590.1	59476
KF756943.1	1435191
KF758446.1	256424
KF765500.2	42892
KF765805.1	1050839
KF765806.1	2048586
KF767444.1	9823
KF769456.1	106112
KF769457.1	1353928
KF771894.1	1447908
KF781289.1	356809
KF785799.1	1447909
KF785801.1	161901
KF785807.1	1448030
KF791036.1	1447896
KF798195.1	143527
KF800698.1	1450144
KF801102.1	202609
KF806482.1	102193
KF811054.1	1169899
KF819832.1	399234
KF824534.1	172968
KF824872.1	129105
KF824901.1	7245
KF826087.1	291816
KF833365.1	88410
KF836419.1	178893
KF836441.1	201705
KF836442.1	201706
KF836545.1	706528
KF840390.1	1452449
KF840516.1	359667
KF840564.1	1449960
KF841444.1	166264
KF856568.1	1073286
KF857227.1	1452986
KF857260.1	1451183
KF859738.1	76199
KF859965.1	1453440
KF866133.1	158773
KF874277.1	1282961
KF874616.1	8479
KF881046.1	1454236
KF881048.1	882622
KF881049.1	1454237
KF881050.1	876081
KF881051.1	1454238
KF881052.1	669556
KF887950.1	101297
KF889325.1	89020
KF892542.1	307955
KF894491.1	94987
KF894962.1	75742
KF897830.1	128467
KF898355.1	71582
KF898356.1	1457152
KF905228.1	8962
KF906483.1	698779
KF906484.1	366056
KF906485.1	1457180
KF906486.1	679090
KF906487.1	554498
KF906720.1	8237
KF906721.1	8238
KF907307.1	9612
KF908768.1	341118
KF908880.1	507567
KF913024.1	69811
KF913537.1	1457304
KF913539.1	1457303
KF913540.1	181095
KF913541.1	1457305
KF914213.1	46359
KF914214.1	9593
KF915304.1	1430316
KF916564.1	508046
KF921296.1	7386
KF924757.1	1487351
KF925362.1	8240
KF926379.1	159856
KF926686.1	166482
KF926823.1	328546
KF926824.1	328520
KF926987.1	411519
KF926988.1	520168
KF927042.1	1457349
KF931338.1	1458650
KF937392.1	1447054
KF938361.1	59896
KF938943.1	1477119
KF938944.1	1477120
KF946546.1	178883
KF951086.1	762613
KF951087.1	762617
KF951088.1	634357
KF951090.1	1461128
KF951092.1	762612
KF952600.1	315377
KF953911.1	491015
KF955011.1	1463496
KF955012.1	1463498
KF955545.1	59527
KF955546.1	9929
KF955638.1	1233216
KF956111.1	110104
KF956523.1	443756
KF961183.1	111818
KF961184.1	56258
KF962053.1	38578
KF962934.1	662069
KF971863.1	327403
KF974452.1	8034
KF974475.1	429345
KF974742.1	36166
KF977797.1	27545
KF980890.1	80797
KF981442.1	74394
KF990122.1	9551
KF990123.1	396705
KF990125.1	224106
KF990127.1	76215
KF990128.1	213157
KF991387.1	57982
KF991391.1	1213664
KF997863.1	358814
KF997864.1	1364862
KF997865.1	520177
KJ000060.1	79495
KJ000673.1	1470150
KJ001714.1	323752
KJ001760.1	69942
KJ001784.1	323804
KJ004518.1	58220
KJ004564.1	207572
KJ009561.1	435215
KJ020287.1	1471634
KJ020931.1	30790
KJ027516.1	575836
KJ082038.1	150322
KJ101554.1	96882
KJ101556.1	160734
KJ101608.1	187596
KJ123692.1	109288
KJ123693.1	109289
KJ126773.1	75362
KJ128289.2	662068
KJ128290.1	376650
KJ129610.1	3972
KJ129611.1	1473587
KJ130031.1	78195
KJ131179.1	1159882
KJ131489.1	459481
KJ133581.1	34603
KJ133585.1	906883
KJ133589.1	1580119
KJ133590.1	1580120
KJ133591.1	1339068
KJ133594.1	6938
KJ133604.1	69826
KJ137279.1	1196096
KJ139455.1	1146965
KJ139963.1	189291
KJ139979.1	263534
KJ140136.1	195330
KJ140137.1	9629
KJ141168.1	157394
KJ147475.1	1414733
KJ148628.1	356903
KJ148629.1	667180
KJ148630.1	356906
KJ148631.1	356909
KJ148632.1	1477527
KJ148633.1	146146
KJ149811.1	228250
KJ150224.1	150325
KJ152220.1	248811
KJ158462.1	31869
KJ159909.1	1309813
KJ162574.1	296134
KJ168065.1	13489
KJ168066.1	94946
KJ173908.1	1303795
KJ174087.1	236789
KJ174498.1	80970
KJ174502.1	54180
KJ174503.1	122765
KJ174513.1	61970
KJ174514.1	274471
KJ179951.1	591072
KJ183133.1	75332
KJ184305.1	435999
KJ184524.1	161473
KJ184526.1	103720
KJ184528.1	161594
KJ185131.1	1480099
KJ186975.1	241766
KJ188251.1	329348
KJ190944.1	1481669
KJ190946.1	585464
KJ190947.1	30390
KJ190948.1	188373
KJ190950.1	188379
KJ190951.1	887049
KJ190952.1	188375
KJ190953.1	433628
KJ190955.1	188376
KJ190956.1	670346
KJ190957.1	592150
KJ190958.1	188382
KJ192198.1	592172
KJ192332.1	435272
KJ194275.1	1481781
KJ201908.1	1460289
KJ204285.1	497982
KJ364658.1	180935
KJ364659.1	1492315
KJ396197.1	1485277
KJ396621.1	351161
KJ397609.1	63225
KJ397610.1	100182
KJ397613.1	48086
KJ398158.1	260499
KJ398159.1	218448
KJ398160.1	31452
KJ398161.1	1488470
KJ398162.1	173468
KJ398163.1	38368
KJ398164.1	42024
KJ408216.1	59946
KJ410746.1	36718
KJ410747.1	1486857
KJ413052.1	328523
KJ414470.1	327770
KJ417810.1	9802
KJ419916.1	205649
KJ420577.1	92439
KJ427719.1	933226
KJ432280.1	1491817
KJ433558.1	435138
KJ433559.1	526613
KJ433560.1	195602
KJ433561.1	1003706
KJ433562.1	367197
KJ433563.1	366894
KJ433564.1	366939
KJ433565.1	8286
KJ433566.1	990577
KJ433567.1	548267
KJ433568.1	195642
KJ434599.1	1490860
KJ434948.1	1226277
KJ434956.1	36225
KJ434957.1	100224
KJ434958.1	36224
KJ434959.1	9530
KJ434961.1	9463
KJ434962.1	54135
KJ434963.1	9561
KJ437166.1	593793
KJ452783.1	1193083
KJ459953.1	43963
KJ460033.1	8081
KJ461322.1	560922
KJ461323.1	1495081
KJ461938.1	325335
KJ463364.1	627747
KJ469385.1	334913
KJ472483.1	36097
KJ472924.1	501405
KJ473717.1	445358
KJ476150.1	59747
KJ476151.1	6306
KJ476729.1	228300
KJ476742.1	1496258
KJ485850.1	396313
KJ486458.1	1486644
KJ486459.1	509064
KJ489014.1	270576
KJ489418.1	392764
KJ493406.1	1496328
KJ494387.1	490146
KJ495725.1	120563
KJ496299.1	64534
KJ496301.1	1498488
KJ499466.1	80791
KJ499911.1	317158
KJ499917.1	418454
KJ502112.1	309911
KJ507133.1	1499728
KJ507134.1	1507972
KJ507136.1	1498490
KJ508409.1	68728
KJ510417.1	13603
KJ511779.1	143315
KJ525743.1	201710
KJ525744.1	201709
KJ525745.1	201703
KJ526626.1	257814
KJ530558.1	10089
KJ530560.1	10097
KJ530562.1	10098
KJ530563.1	186193
KJ530718.1	143513
KJ531198.1	512342
KJ534306.1	1117399
KJ534307.1	256427
KJ534551.1	1508515
KJ540880.1	85299
KJ541509.1	98366
KJ545899.1	127560
KJ546417.1	857721
KJ546429.1	167930
KJ546638.1	262590
KJ547676.1	116150
KJ551842.1	1318721
KJ556976.1	173342
KJ561352.1	1502286
KJ562276.1	433684
KJ562277.1	61819
KJ562357.1	178894
KJ564270.1	7936
KJ567054.1	9546
KJ567058.1	40843
KJ569109.1	586025
KJ569361.1	1503210
KJ569362.1	413430
KJ569363.1	6655
KJ569772.1	334873
KJ569774.1	1503164
KJ570858.1	1502696
KJ571488.1	212130
KJ573469.1	6723
KJ577549.1	42192
KJ577589.1	343525
KJ577600.1	1503221
KJ579139.1	178890
KJ584365.1	1503485
KJ584373.1	175788
KJ585802.1	1465724
KJ589418.1	80805
KJ594561.1	94029
KJ598073.1	1112492
KJ598129.1	59818
KJ598622.1	56790
KJ598623.1	56789
KJ599679.1	372153
KJ600628.1	1503466
KJ601760.1	195596
KJ603240.1	68732
KJ607173.1	220873
KJ607907.1	216270
KJ608413.1	857749
KJ608414.1	75738
KJ608415.1	935273
KJ608416.1	857748
KJ608418.1	1431345
KJ609181.1	436498
KJ612407.1	1505608
KJ616742.1	7847
KJ617038.1	495854
KJ617039.1	376633
KJ619460.1	162239
KJ619461.1	32427
KJ619487.1	71115
KJ619585.1	472795
KJ619586.1	347507
KJ619587.1	689266
KJ619588.1	304640
KJ619663.1	661037
KJ620837.1	369663
KJ623250.1	311903
KJ624624.1	337641
KJ624980.1	205596
KJ627181.1	1248183
KJ627182.1	1248184
KJ627225.1	1470580
KJ629163.1	218722
KJ629166.1	1663115
KJ629167.1	218756
KJ630505.1	265040
KJ630904.2	516952
KJ631048.1	118786
KJ631049.1	54508
KJ631323.1	341127
KJ631324.1	341124
KJ631750.1	171529
KJ632465.1	1506508
KJ634268.1	154321
KJ634269.1	541183
KJ634270.1	105615
KJ634271.1	1492923
KJ634272.1	102202
KJ637323.1	221672
KJ641617.1	651723
KJ641842.1	180937
KJ642220.1	173339
KJ643142.1	463522
KJ643926.1	273455
KJ644781.1	1002181
KJ644782.1	358392
KJ644783.1	358388
KJ645748.1	291819
KJ645978.1	306639
KJ645979.1	240824
KJ647171.1	42267
KJ648495.1	101673
KJ648496.1	1170369
KJ650081.1	1511640
KJ664798.1	383862
KJ668153.1	334891
KJ669372.1	172910
KJ669654.1	80765
KJ670146.1	1514710
KJ671625.1	934274
KJ671626.1	82747
KJ679272.1	1008807
KJ680291.1	31178
KJ680292.1	31180
KJ680293.1	39342
KJ680295.1	53479
KJ680300.1	211598
KJ680301.1	184712
KJ680302.1	397308
KJ680303.1	387806
KJ680321.1	204965
KJ680375.1	1515608
KJ681491.1	9858
KJ684986.1	1515605
KJ684987.1	400002
KJ689381.1	1515440
KJ689442.1	1134705
KJ690267.1	360509
KJ699124.1	387810
KJ700438.1	260615
KJ700441.1	1515642
KJ700460.1	130081
KJ701506.1	68878
KJ708762.1	144551
KJ708763.1	139729
KJ710708.1	219593
KJ711550.1	201498
KJ713152.1	621237
KJ713173.1	44491
KJ716847.1	1510228
KJ717948.1	1526548
KJ718889.1	172905
KJ719252.1	1484901
KJ720818.1	263686
KJ722069.1	219594
KJ722534.1	110668
KJ725201.1	46698
KJ729017.1	50028
KJ729018.1	182134
KJ729019.1	1215688
KJ729020.1	381747
KJ729023.1	32264
KJ730525.1	1302316
KJ735512.1	54021
KJ735513.1	54020
KJ735514.1	54023
KJ739310.1	1141038
KJ739594.1	72861
KJ739617.1	278780
KJ739799.1	269767
KJ739868.1	1324795
KJ740437.1	290251
KJ740750.1	7808
KJ741403.1	1072481
KJ742377.1	3076
KJ742384.1	44664
KJ742591.1	123379
KJ743986.1	1517472
KJ744205.1	6530
KJ746107.1	109454
KJ746619.1	374848
KJ748376.1	496413
KJ749841.1	171651
KJ752724.2	188755
KJ754096.1	206143
KJ754501.1	1529457
KJ754502.1	1527581
KJ754503.1	1529458
KJ754817.1	429428
KJ754818.1	1527573
KJ754819.1	217703
KJ754820.1	1527578
KJ754821.1	1527579
KJ754822.1	261885
KJ754823.1	339787
KJ754935.1	1001947
KJ754936.1	278181
KJ755565.1	1527459
KJ755668.1	327696
KJ755996.1	6604
KJ764671.1	797268
KJ766304.1	701737
KJ772514.1	52407
KJ775864.1	165444
KJ781206.1	422203
KJ782458.1	1519082
KJ789161.1	53617
KJ789162.1	53701
KJ789163.1	238240
KJ789164.1	53619
KJ789166.1	6426
KJ789167.1	167799
KJ789168.1	151527
KJ789170.1	27908
KJ789171.1	1535021
KJ789172.1	53621
KJ789854.1	294700
KJ789858.1	263519
KJ792087.1	51644
KJ794187.1	75865
KJ801524.1	933992
KJ801815.1	1519083
KJ806265.1	50041
KJ806266.1	50037
KJ806267.1	162317
KJ806268.1	31302
KJ806269.1	117505
KJ806270.1	31300
KJ806271.1	3099
KJ806272.1	132186
KJ806273.1	889459
KJ806318.1	1518963
KJ808811.1	64144
KJ809086.1	192382
KJ813282.1	1535806
KJ813807.1	76233
KJ813903.1	160761
KJ814197.1	32408
KJ815009.1	436393
KJ815050.1	121156
KJ820683.1	3712
KJ820684.1	4436
KJ820739.1	1519029
KJ830749.1	320991
KJ830752.1	516951
KJ830772.1	241444
KJ833752.1	80971
KJ833753.1	80973
KJ833754.1	80991
KJ834061.1	290524
KJ834062.1	214487
KJ834063.1	160819
KJ834064.1	105747
KJ834096.1	486395
KJ842105.1	342822
KJ845633.1	6625
KJ865409.1	4072
KJ865755.1	443759
KJ866207.1	866758
KJ866484.1	511734
KJ867410.1	38269
KJ867411.1	77922
KJ867421.1	1331962
KJ868177.1	328525
KJ869251.1	449650
KJ872487.1	8773
KJ872501.1	27915
KJ872545.1	75042
KJ874440.1	261959
KJ880044.1	370370
KJ880045.1	227286
KJ885621.1	740940
KJ888855.1	1542667
KJ907736.1	375087
KJ909186.1	1763895
KJ909188.1	73321
KJ909190.1	48891
KJ909193.1	28733
KJ909195.1	50250
KJ909198.1	9188
KJ909660.1	1544377
KJ913073.2	1213598
KJ913670.1	1544376
KJ913674.1	100828
KJ913814.1	238572
KJ913818.1	416556
KJ914543.1	388972
KJ914544.1	84986
KJ914545.1	84990
KJ914546.1	466541
KJ914547.1	1355957
KJ914548.1	9014
KJ914664.1	96998
KJ920198.1	9378
KJ920382.1	84099
KJ921739.1	370629
KJ922149.1	1176505
KJ922150.1	109589
KJ922151.1	1176499
KJ930190.1	188929
KJ930516.1	7113
KJ933414.1	328544
KJ933693.1	1443078
KJ938300.1	74089
KJ938301.1	74468
KJ938490.1	1176494
KJ939353.1	30403
KJ941041.1	121168
KJ941042.1	182351
KJ944208.1	185953
KJ944209.1	122246
KJ944220.1	1513477
KJ944249.1	543559
KJ944251.1	9455
KJ944255.1	34829
KJ944257.1	83281
KJ944258.1	34827
KJ944420.1	508012
KJ946428.1	590727
KJ956892.1	109291
KJ957168.1	1550775
KJ957769.1	2893
KJ957822.1	129836
KJ958410.1	136037
KJ960194.1	1550065
KJ960303.1	323806
KJ993871.2	42529
KJ995702.1	27967
KJ997760.1	887869
KJ997914.1	1344035
KM008743.1	1560363
KM009121.1	7070
KM014809.1	33428
KM015261.1	1562130
KM015351.1	1239274
KM015353.1	1566131
KM015354.1	722766
KM017964.1	479279
KM023192.1	78449
KM023645.1	51655
KM023648.1	859806
KM024309.1	1551541
KM029965.1	33541
KM035411.1	1510205
KM035413.1	110109
KM035420.1	1254501
KM044273.1	7753
KM044501.1	1532881
KM046492.1	1552300
KM052222.1	58327
KM065513.1	74363
KM066005.2	1566731
KM067269.1	1415179
KM067270.1	10030
KM067271.1	6257
KM067275.1	62287
KM068091.1	33425
KM077128.1	340416
KM078763.1	179411
KM078764.1	285237
KM078765.1	58209
KM078766.1	175930
KM078767.1	39638
KM078768.1	1523895
KM078769.1	37598
KM078770.1	670343
KM078771.1	64811
KM078773.1	64801
KM078775.1	571888
KM078776.1	509921
KM078778.1	62165
KM078779.1	175933
KM078780.1	591142
KM078781.1	175947
KM078782.1	30427
KM078785.1	64804
KM078786.1	372289
KM078788.1	64799
KM078789.1	37609
KM078790.1	37600
KM078791.1	357699
KM078792.1	589913
KM078793.1	385245
KM078794.1	9135
KM078796.1	160760
KM078797.1	64815
KM078798.1	163845
KM078799.1	1523893
KM078800.1	64802
KM078801.1	283637
KM078804.1	37607
KM078806.1	54559
KM078807.1	64806
KM078809.1	64813
KM079630.1	137067
KM083123.1	1544384
KM084865.1	495881
KM086722.1	1538613
KM091450.1	36723
KM092492.1	62282
KM092493.1	105273
KM093858.1	171647
KM093859.1	171645
KM093860.1	1530446
KM099034.1	271217
KM099284.1	360510
KM100140.1	75126
KM104167.1	44352
KM104865.1	383861
KM111296.1	93132
KM111507.1	6361
KM111525.1	1537992
KM111526.1	378106
KM112084.1	1313178
KM112287.1	864580
KM112289.1	122231
KM112291.1	143283
KM112292.1	143354
KM112293.1	412750
KM112294.1	143351
KM112295.1	1310123
KM112296.1	143353
KM112299.1	236274
KM112301.1	236275
KM112303.1	143352
KM112305.1	412751
KM112307.1	415757
KM112311.1	236272
KM112314.1	343908
KM112315.1	864581
KM112317.1	122232
KM112324.1	47177
KM112331.1	291259
KM112332.1	9460
KM112333.1	752538
KM112335.1	122248
KM112336.1	339999
KM112337.1	47180
KM112339.1	1313324
KM112340.1	568393
KM112341.1	1313325
KM114225.1	574145
KM114226.1	481310
KM114572.1	243411
KM114573.1	881841
KM186844.1	44732
KM186884.1	1535408
KM189365.1	1537714
KM192364.1	6233
KM196112.1	238031
KM199288.1	408826
KM199289.1	1388895
KM199290.1	351238
KM199637.1	1571525
KM199685.1	1571577
KM199849.1	109478
KM200714.1	27715
KM200724.1	95463
KM201334.1	274469
KM203891.1	273789
KM207678.1	1520274
KM207685.1	4079
KM208636.1	33424
KM210289.1	340692
KM210510.1	127544
KM212178.1	1572043
KM213515.1	1001925
KM213962.1	55521
KM215138.1	76194
KM216388.1	141911
KM216749.1	365635
KM216826.1	1572085
KM225795.1	13191
KM232987.1	80798
KM233172.1	225400
KM233212.1	175429
KM233451.1	165446
KM233636.1	40254
KM234972.1	490287
KM235194.1	342429
KM236783.1	9690
KM244659.1	1168636
KM244664.1	398434
KM244665.1	1390563
KM244668.1	1560033
KM244673.1	1560015
KM244676.1	441995
KM244679.1	1560011
KM244681.1	1418715
KM244688.1	1209556
KM244694.1	227580
KM244697.1	1560029
KM244699.1	1651278
KM244705.1	7955
KM244707.1	1560018
KM244709.1	194597
KM244730.1	192730
KM244739.1	27965
KM244769.1	1577495
KM244770.1	263685
KM245044.1	126315
KM245045.1	27695
KM245046.1	42528
KM245047.1	930266
KM245339.1	82125
KM245574.1	1543181
KM245630.1	291982
KM245937.1	598662
KM247364.1	1582976
KM251414.1	148594
KM252919.1	554065
KM255666.1	887870
KM257863.1	1577494
KM259616.1	516032
KM262190.1	460675
KM264298.1	637853
KM264304.1	8953
KM264313.1	55142
KM267716.1	245073
KM267717.1	30308
KM267718.1	682880
KM267719.1	104630
KM268050.1	263525
KM271781.1	317325
KM272585.1	182642
KM272589.1	1582966
KM272749.1	433629
KM272752.1	77151
KM272948.1	317849
KM272950.1	93706
KM273123.1	75022
KM275233.1	306035
KM276554.1	94196
KM277942.1	357170
KM278221.1	1041453
KM280646.1	1586379
KM282625.1	120494
KM287431.1	305538
KM287570.1	545360
KM287572.1	58370
KM288416.1	70136
KM288588.1	1585464
KM288695.1	279401
KM347744.1	74864
KM349826.1	163899
KM350211.1	1055099
KM357411.1	6337
KM357413.1	45882
KM357414.1	144512
KM357415.1	6335
KM357416.1	6336
KM357417.1	268474
KM357420.1	181606
KM357421.1	268475
KM359148.1	122285
KM360179.1	9540
KM361353.1	1579276
KM361633.1	107322
KM362176.1	7108
KM362735.1	1336882
KM362831.1	112022
KM365084.1	1603554
KM365085.1	145432
KM365408.1	1550735
KM370325.1	540279
KM373207.1	396775
KM373898.1	213934
KM374637.1	665158
KM374638.1	665142
KM374655.1	175139
KM374660.1	665143
KM377623.1	222802
KM377624.1	1001277
KM378244.1	1324347
KM379136.1	182669
KM386619.1	310571
KM386633.1	80806
KM386678.1	1213697
KM386686.1	278176
KM393222.1	143405
KM393223.1	143406
KM393224.1	165450
KM396312.1	1564187
KM397348.1	691745
KM400624.1	762070
KM400625.1	143615
KM401546.1	395889
KM401547.1	201429
KM401548.1	9542
KM401549.1	1564186
KM401599.1	8524
KM401857.1	172906
KM403565.1	1561998
KM405199.1	357282
KM405516.1	765936
KM405517.1	48168
KM405637.1	315803
KM409708.1	1562207
KM410087.1	283035
KM434134.1	100826
KM434158.1	302049
KM434232.1	146130
KM434235.1	1069815
KM434236.1	92067
KM434322.1	83756
KM435146.1	2048686
KM453724.1	1562696
KM453741.1	99779
KM453976.1	7824
KM454860.1	156983
KM455054.1	427908
KM455570.1	8846
KM458972.1	99766
KM458973.1	99749
KM461717.1	241271
KM486623.1	330951
KM487696.1	102174
KM487697.1	241275
KM488268.1	437490
KM488333.1	360513
KM488334.1	125897
KM488633.1	185886
KM501039.1	1552322
KM501040.2	1593259
KM501041.1	1552317
KM501042.1	1552318
KM501043.1	1593270
KM501562.1	86657
KM502565.1	1564185
KM502568.1	64677
KM503097.1	62291
KM504390.1	61622
KM506754.1	1300117
KM506758.1	9870
KM506905.1	1079087
KM507291.1	1605989
KM507326.1	213944
KM507330.1	383860
KM507724.1	1072469
KM507782.1	179808
KM507783.1	1112455
KM508815.1	146913
KM508828.1	1564001
KM516103.1	342434
KM516908.1	95602
KM517200.1	221867
KM521245.1	267464
KM522836.1	232276
KM522837.1	179359
KM522838.1	197572
KM522839.1	173311
KM576100.1	163991
KM576101.1	1046110
KM576102.1	66913
KM576860.1	1242752
KM577158.1	100859
KM577662.1	1192867
KM577704.1	353272
KM580067.1	1049056
KM580068.1	1237092
KM580075.1	398364
KM583832.1	320565
KM588074.1	227611
KM588075.1	156567
KM588080.1	8236
KM588314.1	9483
KM588351.1	62062
KM588668.1	182803
KM591217.1	7908
KM593191.1	551222
KM593905.1	436910
KM593920.1	268291
KM595068.2	48254
KM597489.1	57991
KM603509.1	462233
KM605250.1	1577136
KM605251.1	40347
KM609214.1	283924
KM609294.1	761947
KM611466.1	57237
KM611467.1	151761
KM611468.1	176022
KM611469.1	176024
KM611470.1	69957
KM611471.1	176066
KM611473.1	504069
KM611474.1	57247
KM611475.1	57434
KM624630.1	1608148
KM651783.1	8227
KM654981.1	40191
KM655768.1	73260
KM655839.1	307844
KM655841.1	94826
KM657110.1	7376
KM657113.1	65466
KM657331.1	202428
KM657332.1	58606
KM657333.1	114793
KM657334.1	1564207
KM657335.1	1564105
KM657337.1	62773
KM657338.1	1395732
KM657340.1	1564103
KM657956.1	284583
KM658172.1	342759
KM658973.1	160745
KM658974.1	8130
KM659026.1	263537
KM659177.1	123225
KM659865.1	58060
KM660676.1	172567
KM667972.2	435151
KM670011.1	267459
KM672373.1	3311
KM675481.1	1582098
KM675818.1	309358
KM676219.1	508665
KM676394.1	57893
KM676412.1	457514
KM676413.1	457516
KM676414.1	1358439
KM677190.1	1545851
KM677928.1	143642
KM679363.1	54601
KM679417.1	9598
KM820884.1	299645
KM821047.2	79327
KM851044.1	29728
KM873610.1	1592803
KM873665.1	261961
KM873711.1	162300
KM874804.1	627135
KM875542.1	1511820
KM879226.1	361646
KM879227.1	327697
KM881633.1	128966
KM881715.1	86377
KM886569.1	1396868
KM886610.1	1273117
KM886611.1	1577906
KM888183.1	33408
KM891593.1	9240
KM893454.1	187017
KM921745.1	398260
KM923964.1	235145
KM925142.1	479651
KM978210.1	935657
KM978916.1	117983
KM978917.1	159741
KM978918.1	230390
KM978956.1	57865
KM978959.1	109905
KM978993.1	173317
KM981865.1	1328976
KM983394.1	1617980
KM983397.1	1606838
KM983421.1	1621551
KM986880.1	146143
KM999224.1	1592896
KM999231.1	1260292
KM999989.1	702746
KP001174.1	181119
KP003984.1	369676
KP005457.1	297511
KP009592.1	471278
KP013083.1	161466
KP013088.1	469658
KP013089.1	90670
KP013090.1	147208
KP013091.1	168684
KP013092.1	42492
KP013093.1	33519
KP013094.1	195624
KP013095.1	75935
KP013096.1	190275
KP013098.1	283036
KP013099.1	1630944
KP013100.1	586785
KP013102.1	317483
KP013104.1	67549
KP013105.1	77115
KP013106.1	34781
KP013108.1	68464
KP013109.1	152539
KP013110.1	290503
KP013111.1	505961
KP013113.1	61318
KP013115.1	37273
KP013618.1	229057
KP013619.1	1329244
KP015198.1	52344
KP015738.1	154350
KP018402.1	1111468
KP018404.1	1474813
KP025676.1	182801
KP025690.1	484792
KP025691.1	471279
KP025692.1	471284
KP025693.1	471277
KP025763.1	1577991
KP025764.1	1577992
KP027400.1	104452
KP027407.1	413239
KP027408.1	315323
KP027416.1	226577
KP027535.1	387485
KP030753.1	3710
KP033452.1	1633020
KP033453.1	109741
KP050360.1	1677794
KP050554.1	494514
KP053825.1	39899
KP053957.1	361642
KP054475.2	5757
KP057581.1	1572597
KP057881.1	261967
KP063117.1	230730
KP064202.1	56345
KP064511.1	798355
KP067832.1	881187
KP070768.1	39384
KP071469.1	1633014
KP072053.1	327779
KP072068.1	54600
KP089983.1	104385
KP090061.1	1608986
KP090204.1	645123
KP090205.1	1150220
KP091282.1	43649
KP091436.1	1443565
KP091437.1	86363
KP091687.1	236879
KP091688.1	1582031
KP091689.1	1236676
KP091690.1	187517
KP091691.1	52233
KP091692.1	377960
KP091693.1	187522
KP091889.1	142556
KP098539.1	1566019
KP098541.1	582868
KP098593.1	420845
KP100054.1	202460
KP100055.1	176197
KP100265.1	96903
KP100653.1	34740
KP100655.1	213927
KP100656.1	10141
KP100666.1	317852
KP100667.1	1112448
KP115216.1	102174
KP115291.1	437613
KP115292.1	328822
KP120863.2	167044
KP122337.1	156988
KP125951.1	302418
KP126231.1	1569775
KP126232.1	1569780
KP126800.1	1542591
KP129082.1	1621116
KP129108.1	55040
KP136922.1	1268094
KP137624.1	9157
KP143546.1	6941
KP143725.1	343527
KP144793.1	88201
KP159289.1	866282
KP161620.1	134902
KP161875.1	686699
KP162184.1	479977
KP162343.1	196889
KP164854.1	162953
KP164983.1	1003726
KP165385.1	372086
KP165387.1	221722
KP165388.1	463046
KP165389.1	529818
KP170509.1	286180
KP170510.1	350774
KP173664.1	126957
KP184518.1	48890
KP187851.1	1631745
KP188830.1	42526
KP191043.1	1628841
KP198620.1	450991
KP202255.1	61412
KP202266.1	61387
KP202269.1	29064
KP202270.1	61388
KP202272.1	61394
KP202274.1	61376
KP202276.1	61378
KP202277.1	61379
KP202278.1	9683
KP202279.1	1608482
KP202281.1	61383
KP202282.1	61406
KP202284.1	32538
KP202286.1	61405
KP202288.1	46842
KP202289.1	61382
KP202292.1	46844
KP202293.1	61386
KP202294.1	713925
KP202295.1	61408
KP202303.1	263364
KP202351.1	390850
KP202352.1	6303
KP203894.1	1088030
KP205428.1	80830
KP205429.1	99755
KP205430.1	94943
KP205431.1	28379
KP207595.1	286707
KP208777.1	1520506
KP214033.1	132908
KP216766.1	998830
KP218258.1	109715
KP218259.1	109711
KP218260.1	1366891
KP218261.1	1003686
KP218262.1	272785
KP218514.1	8022
KP222281.1	45438
KP231180.1	88456
KP231201.1	481777
KP231506.1	329634
KP231535.1	227230
KP232959.1	171643
KP233202.1	195290
KP233803.1	215063
KP233804.1	1041950
KP233805.1	193161
KP233806.1	245147
KP233863.1	657341
KP234027.1	158451
KP241855.1	374591
KP244449.1	369656
KP244452.1	157363
KP245955.1	1646117
KP246843.1	37029
KP247522.1	76195
KP247523.1	425061
KP256005.1	648984
KP256530.1	91747
KP256531.1	8467
KP257577.1	269548
KP257594.1	486159
KP258209.1	543639
KP259548.1	217026
KP259549.1	8235
KP259551.1	13353
KP259621.2	1611254
KP259806.1	242522
KP259870.1	435218
KP260625.1	1607840
KP260632.1	1133096
KP260633.1	51064
KP260932.1	69489
KP260933.1	1680882
KP260934.1	1680885
KP262412.1	35671
KP265013.1	55718
KP271500.1	61455
KP273584.1	165448
KP273590.1	51300
KP273591.1	59463
KP273592.1	1383053
KP273593.1	91588
KP273832.1	115700
KP276147.1	1240032
KP278206.1	1049282
KP279638.1	749389
KP279639.1	240818
KP279760.1	171642
KP280065.1	127542
KP281272.1	1075769
KP281293.1	240830
KP281778.1	33443
KP284529.1	71621
KP284554.1	461129
KP289200.1	511044
KP294310.1	72420
KP294311.1	245079
KP294312.1	1198010
KP294327.1	33427
KP296147.1	35525
KP296150.1	137042
KP297875.1	1620450
KP300644.1	36187
KP301136.1	313441
KP301501.1	1652675
KP301502.1	161453
KP306517.1	8932
KP306787.1	240822
KP306789.1	216284
KP306790.1	545214
KP307017.1	1615882
KP308149.1	161676
KP313718.1	9121
KP313730.1	306559
KP313820.1	1652676
KP313823.1	352469
KP313875.1	183486
KP316066.1	1616773
KP316067.1	263523
KP316404.1	1264638
KP317088.1	363190
KP317482.1	125878
KP317810.1	214431
KP319024.1	1436202
KP325413.1	172917
KP326309.1	99825
KP326310.1	45480
KP327714.1	1653386
KP327715.1	497515
KP329567.1	252784
KP330231.1	90387
KP334994.1	141915
KP336547.1	210639
KP336702.1	6628
KP336703.1	1051066
KP337337.1	115229
KP337902.1	345164
KP342379.1	313237
KP342451.1	494514
KP342509.1	1620288
KP345880.1	93621
KP347043.1	1257154
KP347976.1	1661354
KP347977.1	1661355
KP398509.1	2032702
KP398563.1	318265
KP399599.1	13151
KP400584.1	685728
KP402247.1	1112393
KP403809.1	85066
KP404095.1	132389
KP405229.1	162953
KP406515.1	1663421
KP406516.1	1663422
KP406517.1	1663423
KP407138.1	496980
KP408222.1	173327
KP410284.1	172914
KP410324.1	1552824
KP410547.1	75299
KP419933.1	311201
KP420018.1	7071
KP452507.1	27773
KP453983.1	296905
KP455482.1	436910
KP455488.1	83774
KP455641.1	1663197
KP635441.1	74076
KP635442.1	1663358
KP637022.1	479862
KP637168.1	71412
KP637169.1	161924
KP637170.1	32278
KP638476.1	664656
KP641340.1	361647
KP641343.1	1080304
KP641358.1	8153
KP641672.1	1654737
KP642167.2	245590
KP658102.1	86281
KP658103.1	1627835
KP663727.1	308080
KP666135.1	515997
KP670862.1	208979
KP676936.1	1268085
KP677283.1	1664672
KP677508.1	209534
KP677573.1	173324
KP682314.1	1231732
KP682333.1	225387
KP682334.1	192377
KP682335.1	270543
KP684122.1	1664683
KP684124.1	1267572
KP684155.1	1635114
KP687246.1	71396
KP687247.1	1286318
KP688404.1	258946
KP688581.1	298374
KP688582.1	301145
KP689265.1	218758
KP691602.1	140095
KP692789.1	941254
KP696388.1	40532
KP696389.1	1034604
KP696748.1	646541
KP698408.1	1661398
KP698974.1	43179
KP698975.1	76772
KP698976.1	37591
KP699581.1	1679032
KP702938.1	182988
KP704218.1	274805
KP708705.1	461709
KP708707.1	1680128
KP708708.1	226849
KP708710.1	1048687
KP708711.1	234634
KP710215.1	436001
KP710961.1	101920
KP710978.1	31033
KP711431.1	137263
KP712780.1	27291
KP715096.1	135647
KP715146.1	72852
KP715149.1	120830
KP716634.1	488663
KP716635.1	1665550
KP716637.2	1665552
KP716638.1	1663726
KP716708.1	297510
KP718817.1	455161
KP718940.1	308057
KP720617.1	1641711
KP721459.1	120202
KP721463.1	569589
KP722041.1	1665410
KP722042.1	1665411
KP722043.1	1118500
KP722576.1	1078267
KP722582.1	133082
KP724691.1	213498
KP727646.1	495860
KP728238.1	75040
KP728257.1	283215
KP728466.1	2510777
KP728467.1	172535
KP728938.1	39026
KP729178.1	58824
KP729183.1	322109
KP732086.1	110116
KP735804.1	618637
KP735805.1	1672220
KP738714.1	504299
KP742478.1	425635
KP742835.1	1079090
KP742836.1	1079084
KP742974.1	7752
KP749475.1	341099
KP749836.1	94400
KP756687.1	1188028
KP756905.1	356393
KP757766.1	171275
KP764764.1	76178
KP764765.1	70853
KP765688.1	9545
KP765762.1	1329488
KP769562.1	157729
KP769815.1	75372
KP769816.1	75372
KP772257.1	1302145
KP777542.1	229290
KP779625.1	43700
KP780992.1	430758
KP784455.1	33446
KP789021.1	41807
KP789313.1	51996
KP793690.1	154798
KP793919.1	1111460
KP793920.1	876649
KP814009.1	1604133
KP814010.1	70701
KP814011.1	73493
KP814012.1	44326
KP833628.1	327776
KP835313.1	72228
KP844722.1	1197313
KP853094.1	472824
KP853095.1	689204
KP853096.1	689215
KP853097.1	304671
KP861225.1	48193
KP861632.1	604324
KP862583.1	345692
KP864662.1	293994
KP867019.1	1644143
KP872683.1	400080
KP872684.1	1617373
KP872685.1	1185375
KP872686.1	386086
KP872687.1	940261
KP872690.1	1276109
KP872691.1	1677761
KP872692.1	221673
KP872693.1	1677762
KP872694.1	1643569
KP872696.1	1194550
KP872701.1	252811
KP872847.1	161578
KP874183.1	391220
KP874184.1	1678198
KP874185.1	119694
KP876560.1	83755
KP888955.1	74362
KP889214.1	56267
KP889215.1	360519
KP889242.1	267469
KP890080.1	1682381
KP892752.1	34575
KP893074.1	876647
KP893075.1	34570
KP893332.1	507993
KP898249.1	3634
KP898263.1	1680563
KP898264.1	1366890
KP899459.1	43653
KP900218.1	201452
KP902678.1	312850
KP938434.1	446316
KP938436.1	44298
KP938437.1	1650679
KP938438.1	541185
KP938439.1	102206
KP938440.1	1499588
KP939271.1	211835
KP940515.1	28964
KP941755.1	6943
KP941756.1	396709
KP954700.1	935000
KP965860.1	231613
KP965861.1	66783
KP965862.1	1194616
KP965870.1	1701550
KP965871.1	1474870
KP965872.1	272788
KP965873.1	272797
KP965874.1	75024
KP965875.1	110272
KP965876.1	1680712
KP965877.1	1156109
KP966562.1	603998
KP967577.1	36930
KP970613.1	1830228
KP973944.1	433685
KP973953.1	938182
KP973958.1	586790
KP973959.1	466111
KP973960.1	586787
KP976103.1	1010711
KP979646.1	129885
KP979711.1	322126
KP981422.1	73863
KP981634.1	980894
KP984503.1	197546
KP984757.1	140003
KP984758.1	1678074
KP987118.1	74131
KP987801.1	104711
KP992899.1	665865
KP995195.1	201311
KP995260.1	569589
KP995437.1	276764
KP997216.1	61674
KP997218.1	40146
KP997311.1	82468
KP998469.1	59542
KP999979.1	7119
KR000002.1	96888
KR002567.1	1545397
KR002727.1	585897
KR005619.1	48942
KR006340.1	1676841
KR006934.1	1179700
KR006935.1	1651255
KR006970.2	6495
KR007669.1	167043
KR010927.1	328529
KR011113.1	30521
KR013226.1	298886
KR013227.1	261754
KR018842.1	157461
KR019013.1	62621
KR019776.1	195307
KR019777.1	651721
KR020504.1	520171
KR020515.1	461131
KR024009.1	76202
KR024030.1	6887
KR024406.1	1561089
KR025478.1	1651263
KR026339.1	1662192
KR029983.1	1679032
KR048706.1	66448
KR051001.1	1326985
KR051002.1	856778
KR051003.1	2268653
KR051006.1	478986
KR051007.1	1291152
KR051008.1	1143167
KR051264.1	78425
KR052018.1	1652672
KR052144.1	172675
KR054627.1	1041413
KR054960.1	218192
KR055655.1	79858
KR057902.1	38881
KR059225.1	9925
KR059226.1	9923
KR059904.1	7446
KR059905.1	228914
KR059940.1	3483
KR062067.1	75336
KR062182.1	48216
KR063274.1	267823
KR066948.1	876379
KR069116.1	1678904
KR071121.1	4097
KR071859.1	429310
KR072661.1	36249
KR072671.1	212017
KR075132.1	228251
KR075133.1	933220
KR075134.1	564077
KR075135.1	1325550
KR075136.1	329967
KR076553.1	1652496
KR078257.1	1701416
KR080134.1	40157
KR080490.1	481309
KR088971.1	1719167
KR091310.1	219677
KR092187.1	56325
KR092427.1	118088
KR095170.1	1653081
KR106992.1	89399
KR106993.1	72004
KR108252.1	1655349
KR108296.1	1431346
KR108297.1	1692217
KR108298.1	1692218
KR108308.1	189058
KR131863.1	86968
KR132242.1	1155129
KR134409.1	242915
KR136211.1	113378
KR139916.1	332947
KR149143.1	37319
KR149293.1	143630
KR149454.1	94827
KR150861.1	1758130
KR150862.1	1758129
KR150863.1	50735
KR150865.1	242819
KR150866.1	13074
KR150867.1	8117
KR150868.1	172522
KR150870.1	661982
KR150871.1	1758131
KR150875.1	74137
KR150876.1	420348
KR150878.1	762638
KR152256.1	135765
KR152643.1	255564
KR152650.1	1474814
KR154461.1	356254
KR184724.1	414892
KR190462.1	1719223
KR215630.1	9209
KR233259.1	164440
KR233479.1	517475
KR233976.1	284740
KR233978.1	449282
KR259802.1	386110
KR259803.1	336661
KR259804.1	258338
KR259805.1	1112440
KR263117.1	232557
KR265324.1	157056
KR270437.1	909843
KR270640.1	1738631
KR270641.1	1738633
KR270642.1	1738635
KR270643.1	1738629
KR270644.1	1738630
KR296656.1	57950
KR297248.1	1740283
KR297249.1	479586
KR297251.1	335754
KR336554.1	331404
KR336555.1	72983
KR336793.1	9358
KR337555.1	154335
KR338956.1	1632114
KR347439.1	1725373
KR349185.1	109044
KR349297.1	641374
KR349298.1	29031
KR349313.1	93483
KR349344.1	1725375
KR349364.1	497160
KR349465.1	97097
KR350466.1	1747503
KR350664.1	416830
KR362299.1	290247
KR362879.1	72450
KR363149.1	43258
KR363150.1	435225
KR363151.1	907714
KR363189.1	1679242
KR364945.1	933221
KR422695.1	187444
KR422696.1	54769
KR478686.1	706528
KR494279.1	715812
KR527219.1	158456
KR534502.1	1166726
KR534503.1	1648961
KR534596.1	272214
KR534606.1	550789
KR534854.1	99837
KR537875.1	389337
KR537877.1	685772
KR537878.1	1400554
KR537879.1	1658523
KR537881.1	685765
KR537883.1	685766
KR537887.1	458314
KR537888.1	61094
KR537891.1	61085
KR560064.1	1737902
KR604688.1	267432
KR604721.1	609060
KR604966.1	1452570
KR604967.1	1638174
KR606519.1	144739
KR610474.1	4432
KR611041.1	1480107
KR611313.1	48420
KR676560.1	125900
KR701905.1	455453
KR701907.1	163120
KR703238.1	940208
KR703278.1	1751714
KR703629.1	1692167
KR709158.1	111878
KR709159.1	31234
KR732319.1	90277
KR732656.1	139723
KR733683.1	385678
KR736333.1	145650
KR736342.1	29729
KR736343.1	34273
KR736344.1	34287
KR736345.1	29730
KR736346.1	34281
KR780064.1	241750
KR780681.1	119719
KR780682.1	8164
KR780683.1	315492
KR780749.1	327708
KR809877.1	36080
KR815449.1	76237
KR815453.1	1656232
KR815520.1	714202
KR817256.1	57378
KR817910.1	1732538
KR818090.1	201302
KR818860.1	411673
KR819174.1	166114
KR821135.1	219595
KR822683.1	1502334
KR822739.1	45779
KR824937.1	1479642
KR827465.1	30601
KR856227.1	159023
KR862292.1	335483
KR862368.1	6591
KR864756.1	1761922
KR864834.1	1688786
KR864861.1	1698368
KR867679.1	8869
KR868705.1	464755
KR869095.1	223634
KR869143.1	1745989
KR869144.1	1548121
KR869628.1	867363
KR869824.1	201312
KR870988.1	1474818
KR870989.1	109727
KR870990.1	367072
KR870991.1	109923
KR870992.1	586788
KR870993.1	109732
KR871673.1	231327
KR872887.1	306578
KR872938.1	280681
KR873102.1	1758753
KR905930.1	210850
KR907229.1	1827023
KR907239.1	1827022
KR907242.1	1580118
KR907245.1	176285
KR907248.1	1029659
KR907251.1	1827354
KR907257.1	1827026
KR909134.1	238859
KR911720.1	1273574
KR911799.1	226558
KR911800.1	1655504
KR911862.1	252961
KR911863.1	68564
KR911908.1	30608
KR912215.1	153280
KR919624.1	13125
KR921879.1	86235
KR952336.1	229535
KT001074.1	1708535
KT001084.1	129788
KT001111.1	109912
KT001112.1	1489734
KT001113.1	109725
KT001152.1	295400
KT001202.1	287157
KT003686.1	232419
KT003687.1	376647
KT003702.1	315571
KT003819.1	6669
KT004432.1	980331
KT004433.1	980417
KT004434.1	980419
KT004451.1	337178
KT005800.1	146911
KT005801.1	146910
KT008666.1	1769393
KT020766.1	308579
KT023074.1	268767
KT026595.1	265456
KT028770.1	1157996
KT029807.1	456472
KT031802.1	796936
KT033767.1	1642578
KT033906.1	561074
KT036444.1	6728
KT070712.1	1173687
KT070713.1	1173686
KT072718.1	143453
KT074363.1	643729
KT074365.1	215716
KT075096.1	1365548
KT119343.1	118200
KT119344.1	7291
KT119359.1	141262
KT119410.1	307038
KT119411.1	1343680
KT153024.1	512393
KT153060.1	228545
KT153629.1	443728
KT157830.1	290713
KT159230.1	9233
KT159730.1	639385
KT159731.1	86798
KT159775.1	604843
KT159835.1	9217
KT159932.1	9531
KT161260.1	228297
KT161261.1	330902
KT166982.1	79684
KT175511.1	48699
KT175512.1	48701
KT180164.1	1758169
KT182067.1	58000
KT182069.1	405146
KT182070.1	1702342
KT182082.1	520161
KT182474.1	263870
KT183034.1	1480109
KT184692.1	448029
KT184924.1	203117
KT185627.1	5778
KT185629.1	71168
KT186102.1	1720338
KT188772.1	714205
KT188786.1	136868
KT191129.1	143444
KT191130.1	9675
KT192057.1	1789005
KT192071.1	1789663
KT194322.1	135981
KT198987.1	762801
KT198989.1	1224815
KT199099.1	526407
KT199301.1	101761
KT201149.1	176275
KT202282.1	175792
KT203395.1	1793139
KT203396.1	1793134
KT203397.1	1793138
KT203398.1	1793136
KT203399.1	1793137
KT203434.1	1579277
KT207824.1	335776
KT207826.1	1764038
KT208285.1	1332602
KT210896.1	42254
KT211493.1	619961
KT213444.1	159330
KT213583.1	297508
KT213584.1	1783469
KT213585.1	1792971
KT213588.1	1783470
KT213589.1	1783471
KT213592.1	1783474
KT213593.1	1792972
KT213594.1	1783476
KT213595.1	1783477
KT213596.1	1792973
KT213597.1	1783478
KT213598.1	1617377
KT213601.1	1783481
KT213602.1	1636871
KT215609.1	350779
KT218684.1	74873
KT221845.1	9798
KT222896.1	303518
KT223567.1	1792849
KT223568.1	1297001
KT223584.1	343526
KT223644.1	1004196
KT223827.1	103435
KT223828.1	244449
KT224363.1	1792847
KT224365.1	1783486
KT224366.1	1792848
KT224449.1	77149
KT225291.1	1812703
KT225292.1	1812704
KT225293.1	1812709
KT225294.1	626543
KT225295.1	1403662
KT225296.1	1812705
KT225297.1	1812706
KT225298.1	1812710
KT225299.1	1812707
KT225300.1	1812712
KT225301.1	1812714
KT225302.1	1812708
KT239009.1	245771
KT239342.1	674132
KT241024.1	1783473
KT247375.1	165005
KT251040.1	319348
KT254309.1	948794
KT258908.1	1221527
KT258909.1	1078815
KT258910.1	987935
KT259054.1	1715688
KT259193.1	1813579
KT259194.1	1813536
KT260167.1	222804
KT260168.1	1001283
KT265275.1	190457
KT265276.1	1798942
KT266674.1	123221
KT266809.1	548576
KT266810.1	1048828
KT266831.1	84555
KT266871.1	83385
KT266879.1	476915
KT268317.1	361645
KT272188.1	1226199
KT272189.1	1226197
KT272190.1	548489
KT272403.1	246892
KT272404.1	520170
KT272775.1	115424
KT272780.1	376218
KT272860.1	1783246
KT272866.1	559660
KT276514.1	613101
KT277287.1	1075431
KT277549.1	369907
KT277705.1	508010
KT277936.1	31140
KT277937.1	51208
KT278765.1	90988
KT279358.1	463516
KT279805.1	642994
KT280278.1	127578
KT282115.1	55557
KT283062.1	5180
KT284892.1	172131
KT284893.1	1405654
KT284932.1	586835
KT285171.1	32458
KT285802.1	161703
KT288182.1	28743
KT288227.2	61410
KT289926.1	54337
KT290890.1	1753971
KT313400.1	3377
KT316879.1	1734381
KT321364.1	885580
KT326187.1	396680
KT326816.1	301336
KT326918.1	461120
KT336714.1	369625
KT337313.1	113636
KT337321.1	68415
KT337326.1	135759
KT337328.1	135763
KT337334.1	135761
KT337336.1	135760
KT337662.1	393455
KT340629.1	2021823
KT340630.1	126827
KT340631.1	126859
KT343661.1	283027
KT345702.1	75838
KT345703.1	1734080
KT345949.1	948396
KT345950.1	948356
KT345952.1	948400
KT345965.1	490309
KT346357.1	311356
KT347599.1	884673
KT350609.1	137523
KT350610.1	329966
KT350612.1	507597
KT354968.1	1604231
KT355738.1	669118
KT356219.1	433634
KT356220.1	57439
KT357639.1	409849
KT357695.1	82895
KT359599.1	219678
KT359600.1	369660
KT361083.1	1819757
KT361215.1	316138
KT361659.1	12930
KT362140.1	109274
KT362179.1	322129
KT362183.1	74133
KT362380.1	78424
KT362742.1	1819811
KT363689.1	1519565
KT363734.1	1712692
KT363735.1	1714492
KT363736.1	983679
KT363854.1	224129
KT364296.1	111617
KT364529.1	887050
KT364530.1	1215352
KT364531.1	752197
KT367805.1	356813
KT368149.1	458151
KT369005.1	1821735
KT369303.1	303518
KT371358.1	173250
KT371359.1	501946
KT371360.1	501941
KT371361.1	501963
KT371362.1	501945
KT371363.1	501957
KT371364.1	501943
KT371365.1	1777088
KT371366.1	1337138
KT371367.1	1777087
KT371368.1	1156531
KT371369.1	501956
KT371370.1	501951
KT371371.1	501958
KT371372.1	1708493
KT371373.1	1337127
KT371374.1	501954
KT371375.1	1156543
KT371376.1	1777086
KT372213.1	643647
KT372555.1	1677689
KT372881.1	1819979
KT373787.1	1735703
KT373795.1	1735696
KT373818.1	260168
KT373848.1	156542
KT373849.1	9187
KT375339.1	1735697
KT375565.1	450223
KT378606.1	1707807
KT378620.1	78197
KT380025.1	39708
KT380951.1	1250792
KT381195.1	1798241
KT382816.1	7173
KT382817.1	41427
KT382818.1	43041
KT382821.1	199890
KT382822.1	74869
KT382823.1	34690
KT382824.1	30066
KT382826.1	30068
KT382829.1	620741
KT382858.1	80836
KT425069.1	1265314
KT425083.1	1708084
KT425090.1	63945
KT428651.1	5116
KT428794.1	3117
KT428877.2	515815
KT428891.1	83485
KT428893.1	354439
KT428894.1	1346795
KT429008.1	585683
KT429009.1	408830
KT429011.1	408840
KT429012.1	1811403
KT429014.1	1811406
KT429015.1	320986
KT429016.1	402429
KT429017.1	437222
KT429018.1	1811404
KT429019.1	320993
KT429020.1	1402133
KT438509.1	411673
KT438512.1	1240730
KT438620.1	387827
KT439327.1	37548
KT443883.1	1375902
KT443919.1	345728
KT443920.1	381861
KT444440.1	27454
KT444441.1	318702
KT444442.1	7370
KT444443.1	236855
KT445269.1	34825
KT445895.1	445362
KT447436.1	103944
KT447549.1	1795586
KT449823.1	68888
KT449825.1	1719122
KT449826.1	36087
KT456550.1	477781
KT459334.1	436291
KT581634.1	1511833
KT581981.1	37652
KT588071.1	113383
KT588613.1	263535
KT590405.1	516932
KT591189.1	626239
KT591478.1	933216
KT591876.1	436009
KT592357.1	1795424
KT592358.1	178082
KT592378.1	28710
KT593869.1	210139
KT594624.1	32473
KT597923.1	1838149
KT598278.1	691651
KT598466.1	1071652
KT598467.1	201374
KT598688.1	38041
KT599913.1	188572
KT601061.1	36299
KT601071.1	1747826
KT601093.1	178221
KT601094.1	80784
KT601095.1	78880
KT601096.1	933223
KT613185.1	167804
KT619054.1	1167616
KT625492.2	164682
KT626001.1	54131
KT626607.1	6543
KT626611.1	37046
KT626655.1	52344
KT633398.1	267976
KT633399.1	238855
KT633607.1	99804
KT633953.1	714203
KT633954.1	1840727
KT634053.1	99804
KT692966.1	481688
KT692978.1	490285
KT692987.1	680683
KT693378.1	29084
KT693383.1	9668
KT696193.1	1796570
KT696200.1	1796499
KT696207.1	2558037
KT696213.1	1796512
KT696217.1	1796506
KT696225.1	1796498
KT696227.1	1796504
KT696496.1	150421
KT696545.1	145635
KT696546.1	76043
KT696596.1	9568
KT698047.1	1213693
KT698048.1	496092
KT698052.1	1739090
KT698058.1	1213683
KT698062.1	1213682
KT698063.1	1739091
KT715479.1	356812
KT715694.1	1220758
KT715809.1	137271
KT715810.1	1732171
KT715811.1	48698
KT715812.1	86924
KT716513.1	1070326
KT722338.1	9009
KT722705.1	95620
KT723012.1	301916
KT723026.1	1266862
KT723027.1	184215
KT724723.1	455479
KT724963.1	119711
KT725245.1	1446899
KT725246.1	1756417
KT725595.1	527686
KT726932.1	217632
KT726957.1	88083
KT726958.1	34590
KT726959.1	46598
KT726960.1	6347
KT726961.1	1750699
KT726962.1	167815
KT736087.1	45807
KT737824.1	337179
KT740996.1	1848118
KT748874.1	219681
KT750963.1	318551
KT750964.1	7137
KT751089.1	1096802
KT756206.1	75336
KT757374.1	291825
KT764937.1	451377
KT764942.1	1046038
KT768120.1	487618
KT780172.1	1820040
KT780628.1	1756850
KT780636.1	877884
KT780638.1	1756852
KT780642.1	877962
KT780647.1	878090
KT780649.1	878093
KT780655.1	866049
KT780657.1	878136
KT780660.1	1143072
KT780666.1	347416
KT780667.1	346815
KT780668.1	723369
KT780671.1	878974
KT780673.1	295644
KT780675.1	651990
KT780676.1	1143114
KT780677.1	290649
KT780687.1	1756848
KT780688.1	1756861
KT780698.1	879056
KT780699.1	1321721
KT780700.1	1756866
KT781104.1	497222
KT781589.1	1799505
KT783535.1	181636
KT783537.1	1820039
KT804702.1	219545
KT805946.1	990566
KT805959.1	8175
KT806043.1	641309
KT806484.1	9078
KT808465.1	1850555
KT808466.1	1244567
KT808467.1	1850556
KT809367.1	1754211
KT809406.1	8897
KT809508.1	13013
KT818523.1	652851
KT818524.1	227087
KT818525.1	9354
KT818526.1	9355
KT818527.1	1756215
KT818528.1	1756213
KT818529.1	1756214
KT818531.1	48852
KT818532.1	984615
KT818534.1	340076
KT818535.1	29080
KT818536.1	450267
KT818539.1	84074
KT818540.1	1756220
KT818541.1	81630
KT818542.1	9361
KT818544.1	1756219
KT818545.1	1756217
KT818546.1	1700840
KT818547.1	1756218
KT818550.1	183752
KT818551.1	9351
KT818552.1	48850
KT818553.1	183749
KT818554.1	183750
KT818555.1	183747
KT818617.1	488499
KT818621.1	392318
KT818830.1	52899
KT819204.1	948070
KT821095.1	86205
KT821554.1	1755238
KT823696.1	279753
KT823697.1	522324
KT824636.1	128161
KT824759.1	173324
KT824773.1	1756611
KT824877.1	348710
KT825140.1	1857294
KT826539.1	75030
KT826540.1	586861
KT826694.1	1088895
KT826695.1	1406394
KT827824.1	1776878
KT834972.1	504102
KT834973.1	1589740
KT851543.1	42434
KT851544.1	7178
KT851553.1	1857655
KT852377.1	1132045
KT852575.1	496405
KT852939.1	861190
KT862786.1	1768098
KT862787.1	1755482
KT862788.1	1755483
KT862789.1	1736633
KT867088.1	1767050
KT869378.1	8078
KT874463.1	267567
KT875793.1	196469
KT876876.1	869943
KT876877.1	102642
KT876878.1	107768
KT876879.1	350085
KT876881.1	195169
KT876882.1	347277
KT876883.1	877818
KT876885.1	1509382
KT876886.1	877938
KT876887.1	41107
KT876888.1	886480
KT876889.1	446443
KT876890.1	107853
KT876891.1	2558027
KT876892.1	2558028
KT876896.1	210121
KT876897.1	110022
KT876898.1	107881
KT876899.1	107886
KT876900.1	107885
KT876901.1	107884
KT876902.1	107794
KT876903.1	1928437
KT876904.1	346801
KT876905.1	878205
KT876906.1	110024
KT876907.1	2558029
KT876908.1	662956
KT876909.1	106386
KT876910.1	767470
KT876911.1	1859509
KT876912.1	1202167
KT876913.1	878996
KT876914.1	347466
KT876915.1	1859511
KT878309.1	245875
KT878382.1	1780471
KT878718.1	8409
KT878719.1	1231732
KT878721.1	1036995
KT879302.1	451380
KT881556.1	174628
KT881557.1	240516
KT881558.1	69618
KT893455.1	230439
KT893459.1	132935
KT893460.1	406672
KT893707.1	37003
KT894204.1	210143
KT894205.1	93759
KT894736.1	1515623
KT895265.1	549392
KT895423.1	112268
KT895996.1	150914
KT896534.1	141886
KT896743.1	652466
KT896744.1	903667
KT897594.1	1748395
KT897595.1	46276
KT897723.1	446904
KT897925.1	270572
KT899887.1	7168
KT899888.1	30069
KT899979.1	1042256
KT900946.1	412127
KT900947.1	1088896
KT901455.1	51298
KT901458.1	1236707
KT901459.1	257867
KT906089.1	1173612
KT908039.1	215352
KT918407.1	10032
KT921226.1	1198049
KT921282.1	36188
KT921411.1	1809733
KT922004.1	66420
KT933000.1	229056
KT934322.1	111428
KT934324.1	68468
KT935541.1	115122
KT936147.1	1767048
KT943516.1	286572
KT943517.1	225728
KT943749.1	119608
KT943750.1	126857
KT943751.1	154348
KT944284.1	1772269
KT944287.1	327704
KT945156.1	1776756
KT946598.1	374175
KT946652.1	327703
KT946692.1	9172
KT946764.1	99762
KT946765.1	552823
KT946995.1	91197
KT947122.1	57402
KT947978.1	6313
KT947979.1	458178
KT948082.1	1604535
KT949346.1	1229843
KT951722.1	102285
KT951839.1	421224
KT952322.1	1435197
KT955899.1	6290
KT959112.1	1857654
KT959236.1	381608
KT962044.1	640297
KT962062.1	34553
KT962834.1	171793
KT963027.1	372077
KT964710.1	1088778
KT965614.1	1003843
KT965855.1	1365706
KT966735.1	1783475
KT966847.1	173667
KT970060.1	1808010
KT970061.1	1808011
KT970064.1	1807361
KT970065.1	1807362
KT970675.1	932028
KT971339.1	3880
KT982276.1	31142
KT983411.1	175774
KT984197.1	288654
KT985639.1	443711
KT985987.1	48709
KT988053.1	195581
KT988071.2	98039
KT989235.1	120794
KT989318.1	6350
KT989320.1	529148
KT989322.1	1746056
KT989326.1	529286
KT989328.1	1763830
KT989511.1	58813
KT989569.1	1480062
KT989570.1	1480063
KT990124.1	768623
KT990125.1	72687
KT990126.1	87956
KT995474.1	201348
KT997964.1	4096
KT997976.1	433461
KT997998.1	68578
KU042042.1	1861842
KU050082.1	467289
KU050083.1	140628
KU052866.1	672770
KU053201.1	1863030
KU053334.1	66718
KU056478.1	120215
KU056812.1	1278906
KU057376.1	141853
KU057942.1	89149
KU057952.1	378071
KU058637.1	343929
KU058638.1	241747
KU058639.1	276763
KU058655.1	59472
KU060148.1	394415
KU094576.1	9101
KU096847.1	265046
KU097327.1	358819
KU097333.1	120566
KU127230.1	445774
KU131555.1	81522
KU133959.1	178739
KU140667.1	8880
KU144677.1	163618
KU144678.1	143302
KU145405.1	1867922
KU146454.1	452646
KU146531.1	1859603
KU157228.1	1804147
KU158188.1	94623
KU158189.1	572106
KU158190.1	1804739
KU158191.1	192207
KU158193.1	192211
KU158194.1	1804740
KU158195.1	1804611
KU158196.1	1804742
KU158197.1	46906
KU158198.2	386524
KU159431.1	27585
KU159432.1	51062
KU159433.1	46745
KU160626.1	400079
KU160635.1	323675
KU161588.1	59485
KU164873.1	246121
KU166863.1	40690
KU167550.1	1030430
KU168370.1	27699
KU168563.1	38668
KU168760.1	30538
KU168761.1	1902835
KU174945.1	698696
KU174946.1	154625
KU176938.1	63629
KU180459.1	74364
KU182360.1	466579
KU183024.1	1868228
KU187967.1	326968
KU188325.1	1873861
KU188326.1	1873859
KU188518.1	236793
KU189740.1	63409
KU194299.1	8724
KU198392.1	158441
KU198635.1	77065
KU199001.1	1807190
KU199002.1	27777
KU200225.1	870526
KU200226.1	35732
KU200257.1	291482
KU201314.1	1849000
KU201315.1	1848995
KU201316.1	1848996
KU201319.1	1581158
KU201320.1	1848994
KU212205.1	571294
KU213641.1	243562
KU215670.1	585568
KU215702.1	9612
KU221053.1	211679
KU221394.1	1088899
KU234271.1	83386
KU234534.1	1758748
KU234535.1	765333
KU234537.1	236346
KU236024.1	13164
KU236026.1	84525
KU236383.1	1483110
KU236385.1	218193
KU237286.1	43466
KU237287.1	2094009
KU237288.1	506670
KU237290.1	500097
KU237291.1	1686014
KU239994.1	258719
KU239995.1	197200
KU244260.1	175436
KU246035.1	180449
KU246040.1	268760
KU246047.1	458030
KU246048.1	120506
KU246049.1	670907
KU246050.1	120507
KU252587.1	446483
KU255082.1	1480064
KU255458.1	1357718
KU255459.1	1485970
KU255794.1	74099
KU258498.1	241437
KU291171.1	80799
KU291530.1	594006
KU295559.1	37653
KU297946.1	1357719
KU301744.1	1001916
KU302103.1	39368
KU302104.1	1932358
KU302105.1	161058
KU302106.1	161071
KU302713.1	1569770
KU302777.1	1819563
KU308378.1	586839
KU308395.1	237660
KU310895.1	36096
KU310915.1	191078
KU310918.1	157728
KU310920.1	413180
KU310925.1	1885286
KU314692.1	328549
KU314693.1	1882727
KU314694.1	1394518
KU314695.1	194368
KU314697.1	1050842
KU314700.1	328536
KU315120.1	13604
KU315121.1	13723
KU315122.1	13722
KU315123.1	401699
KU315124.1	13575
KU315125.1	13720
KU315126.1	13721
KU315127.1	13719
KU317089.1	76164
KU318712.1	4679
KU320632.1	385676
KU321569.1	61967
KU323959.1	328528
KU323960.1	643369
KU325536.1	1430492
KU342666.1	1882665
KU343209.2	1834479
KU343210.1	1550678
KU343211.1	138195
KU350630.1	1882838
KU351089.1	862681
KU351090.1	190925
KU351241.1	286459
KU354434.1	492287
KU355786.1	1825296
KU356193.1	1699272
KU356674.1	79643
KU356676.1	9238
KU356677.1	30457
KU360130.1	81069
KU360510.1	435230
KU360727.1	933979
KU360728.1	1809738
KU360729.1	858497
KU361184.1	887900
KU361232.1	1168657
KU361233.1	447868
KU361234.1	320892
KU361235.1	1408535
KU361806.1	37081
KU361807.1	156760
KU362930.1	181631
KU365323.1	1884254
KU365324.1	305967
KU365727.1	1883448
KU365728.1	1883447
KU365988.1	1112382
KU366706.1	1280432
KU366707.1	1813607
KU373073.1	369635
KU375571.1	1837280
KU379652.1	171527
KU379653.1	171530
KU379658.1	290404
KU379695.1	91021
KU380329.1	370357
KU380330.1	1390634
KU498040.2	1906136
KU500619.1	910037
KU500641.1	1884344
KU501214.1	290155
KU501220.1	1032745
KU501221.1	1805947
KU501222.1	1745953
KU507297.1	1920238
KU507298.1	1920239
KU507306.1	1884398
KU508621.1	496090
KU521385.1	1837108
KU521508.1	306053
KU522120.1	1885635
KU522453.1	1885273
KU523584.1	1053573
KU525108.1	115943
KU529305.1	588576
KU529972.1	596434
KU529973.1	65465
KU530206.1	591250
KU530212.1	100190
KU530221.1	182655
KU531434.1	81339
KU531435.1	342864
KU531436.1	168802
KU550061.1	411798
KU551287.1	139047
KU552119.1	618424
KU558688.1	155323
KU558720.1	172674
KU558721.1	172676
KU558723.1	1902292
KU558724.1	172673
KU558727.1	1902295
KU559011.1	81573
KU559932.1	1917734
KU562918.1	1874760
KU562919.1	223239
KU564271.1	1885588
KU568467.1	78421
KU569221.1	118856
KU572435.1	104759
KU577290.1	127344
KU577436.1	311206
KU577437.1	99200
KU578262.1	204919
KU579289.1	1263754
KU588141.1	28584
KU589291.1	456392
KU589292.1	1317653
KU601448.1	666683
KU605633.1	129076
KU605775.1	1178289
KU641017.1	576527
KU641018.1	118842
KU641019.1	126484
KU641020.1	240395
KU641028.1	74936
KU641481.1	1884866
KU641485.1	46260
KU641510.1	35170
KU646826.1	1167960
KU646835.1	52410
KU647697.1	121845
KU659806.1	83195
KU665487.1	238232
KU665488.1	529116
KU668856.1	334766
KU674352.1	565044
KU674798.1	86233
KU674799.1	1090891
KU674800.1	228544
KU674801.1	150296
KU674802.1	208007
KU679421.1	1853073
KU680791.1	1394135
KU682692.1	1903316
KU682695.1	1284215
KU682697.1	60711
KU682698.1	60710
KU682700.1	60712
KU684411.1	36953
KU684412.1	36955
KU684413.1	36981
KU695537.1	8822
KU697363.1	79805
KU705760.1	673850
KU705764.1	1896334
KU707476.1	337075
KU720300.1	168099
KU721837.1	195328
KU721838.1	263716
KU721885.1	1904351
KU721886.1	1904352
KU726823.1	1844717
KU726972.1	1517492
KU736930.1	44530
KU738606.1	341088
KU743245.1	238736
KU743905.1	148086
KU743906.1	148087
KU743907.1	138705
KU743908.1	148061
KU743909.1	9419
KU743910.1	94963
KU743911.1	148089
KU743912.1	148064
KU745294.1	332925
KU745736.1	105199
KU746818.1	241698
KU746819.1	474435
KU746820.1	70223
KU746821.1	260251
KU746824.1	335006
KU747972.1	508960
KU748128.1	1848167
KU748516.1	1437250
KU753807.1	173679
KU757289.1	7047
KU760082.1	445787
KU761332.1	37727
KU761587.1	1873314
KU761949.1	1000661
KU762015.1	30619
KU762339.1	105609
KU820989.1	1634976
KU821702.1	135176
KU833245.1	94858
KU836507.1	114056
KU852748.1	1112414
KU865690.1	4513
KU866166.1	227577
KU869711.1	1678292
KU869712.1	1849149
KU870465.1	205132
KU870466.1	696857
KU870467.1	337739
KU870663.1	1333648
KU870700.1	624166
KU871065.1	101728
KU871066.1	1263952
KU873080.1	862904
KU873081.1	334999
KU873118.1	47539
KU873120.1	152234
KU873122.1	981778
KU873124.1	52365
KU877167.1	40079
KU877169.1	310653
KU877221.1	141914
KU878411.1	232253
KU878647.1	1905348
KU883631.1	69240
KU884326.1	1572514
KU884483.1	1418837
KU884610.1	721966
KU885455.1	38544
KU885975.1	109678
KU885977.1	182351
KU886001.1	1825730
KU886061.1	1607686
KU886087.1	1920185
KU886092.1	520210
KU891252.1	798169
KU891394.1	9755
KU891818.2	160709
KU892588.1	495852
KU892589.1	1214693
KU892752.1	1567513
KU892753.1	176498
KU892754.1	1567507
KU892755.1	43325
KU892756.1	466159
KU892757.1	466160
KU892758.1	466162
KU892759.1	466157
KU892760.1	466164
KU892761.1	109335
KU892762.1	42830
KU892763.1	42827
KU892765.1	109336
KU892766.1	34842
KU892767.1	1543402
KU892769.1	1567511
KU892770.1	1543405
KU892771.1	1163663
KU892773.1	43327
KU892774.1	1400528
KU892775.1	176503
KU892776.1	1567522
KU892777.1	1568970
KU892779.1	176501
KU892781.1	30621
KU892782.1	30622
KU892784.1	490306
KU892785.1	297005
KU892786.1	176505
KU892787.1	30627
KU892788.1	30629
KU893141.1	34541
KU896783.1	1964413
KU896785.1	1964418
KU896786.1	1964415
KU896808.1	263516
KU899135.1	1428691
KU899136.1	228862
KU899137.1	228863
KU899140.1	1840579
KU900578.1	983325
KU900579.1	229720
KU904394.1	7801
KU904488.1	307977
KU925199.1	1561165
KU925200.1	1075645
KU925201.1	1586083
KU925203.1	36987
KU925204.1	370047
KU925205.1	232242
KU925208.1	282472
KU925210.1	274632
KU925212.1	282474
KU925213.1	1826157
KU925215.1	299598
KU925217.1	377891
KU925222.1	300184
KU925226.1	1367271
KU925227.1	1826158
KU925228.1	1826163
KU925230.1	1826165
KU925231.1	377913
KU925232.1	127379
KU925233.1	256704
KU925234.1	448105
KU925235.1	1826159
KU925237.1	155721
KU925238.1	1036538
KU925239.1	1826166
KU925240.1	280684
KU925864.1	1909206
KU925871.1	1367090
KU925872.1	161592
KU933270.1	450225
KU934302.1	1652095
KU935457.1	34615
KU940257.1	340180
KU942377.1	1257155
KU946971.1	1078814
KU947038.1	654955
KU950357.1	76257
KU950438.1	1678215
KU951280.1	1443580
KU952094.1	31220
KU954768.1	1397681
KU956960.1	262589
KU958377.1	263994
KU958378.1	197161
KU958559.1	238106
KU962990.1	55149
KU975551.1	51520
KU975552.1	1912903
KU975800.1	1351675
KU980144.1	7988
KU984978.1	270604
KU985083.2	41871
KU985150.1	303695
KU992689.1	1859080
KU996360.1	37336
KU997642.1	904230
KX000893.1	703462
KX011066.1	202799
KX013547.1	36894
KX013548.1	36881
KX014715.1	195288
KX014874.1	259054
KX017523.1	70689
KX017524.1	70222
KX023302.1	1884676
KX024566.1	46700
KX024567.1	1856028
KX024591.1	1966249
KX025131.1	8213
KX027361.1	1452699
KX027362.1	1955440
KX028885.1	13894
KX029326.1	6819
KX033354.1	262662
KX033358.1	488947
KX034082.1	690256
KX034086.1	642072
KX035130.1	442089
KX035131.1	1903800
KX035132.1	346807
KX035134.1	153018
KX035135.1	877769
KX035136.1	296008
KX035139.1	1903801
KX035140.1	395081
KX035141.1	107775
KX035142.1	931308
KX035143.1	703254
KX035145.1	878982
KX035146.1	295991
KX035147.1	1553287
KX035148.1	296006
KX035149.1	1903802
KX035152.1	904170
KX035153.1	433262
KX035154.1	1903804
KX035155.1	1490181
KX035156.1	1909167
KX035157.1	1909165
KX035158.1	1903814
KX035159.1	1903806
KX035160.1	1490187
KX035161.1	1903808
KX035176.1	1903777
KX035179.1	1903780
KX035180.1	1903781
KX035191.1	195578
KX035196.1	124033
KX035202.1	429336
KX035204.1	1897477
KX035205.1	1220309
KX035207.1	124009
KX035208.1	1117389
KX035209.1	471227
KX035211.1	1325381
KX035212.1	471226
KX035213.1	102854
KX035214.1	879022
KX035215.1	55985
KX035216.1	1367338
KX035217.1	748732
KX035218.1	1220286
KX035219.1	1586476
KX035220.1	1903809
KX035223.1	1903763
KX035224.1	1903811
KX056491.1	431935
KX057710.1	948369
KX057711.1	1945544
KX057712.1	1945535
KX057713.1	441225
KX057716.1	441242
KX057717.1	1945542
KX057718.1	1945540
KX057721.1	209185
KX057723.1	420882
KX057724.1	948347
KX057725.1	948344
KX057726.1	470930
KX057728.1	1945537
KX057729.1	948357
KX057730.1	1945538
KX057731.1	1945529
KX057732.1	1945536
KX057733.1	1945530
KX057734.1	1945534
KX057735.1	1945532
KX057736.1	948390
KX057737.1	948398
KX057738.1	1945531
KX057739.1	948355
KX057740.1	1945549
KX058347.1	508668
KX058570.1	1909696
KX060589.1	1697567
KX060991.1	265750
KX061747.1	69136
KX063855.1	1716017
KX065089.1	182713
KX066185.1	5113
KX066187.1	1915362
KX066190.1	85952
KX082660.1	201309
KX084803.1	83773
KX087232.1	869181
KX087237.1	1490098
KX087238.1	1587030
KX087243.1	60828
KX087251.1	1553172
KX087254.1	1587133
KX087255.1	1553189
KX087264.1	1586472
KX087269.1	238721
KX087284.1	1587246
KX087286.1	48623
KX087287.1	1903845
KX087288.1	877997
KX087289.1	1903846
KX087297.1	1587350
KX087299.1	878038
KX087302.1	41311
KX087306.1	877987
KX087311.1	295949
KX087318.1	1588259
KX087319.1	1586422
KX087325.1	558334
KX087330.1	1738269
KX087334.1	428708
KX087350.1	879048
KX087355.1	295979
KX090389.1	1958934
KX090645.1	1410043
KX090646.1	1715676
KX090647.1	1891980
KX090648.1	1891981
KX094521.1	182745
KX094942.1	1977248
KX094955.1	1729940
KX094979.1	126663
KX096605.1	516529
KX096870.1	435229
KX096886.1	1977246
KX101229.1	425505
KX108765.1	1481755
KX108766.1	499538
KX108947.1	1381719
KX118022.1	65739
KX118041.1	425520
KX118277.1	72635
KX119150.1	111608
KX121040.1	218196
KX121041.1	28841
KX129904.1	64149
KX129905.1	182898
KX138529.1	1421331
KX139437.1	1046058
KX139438.1	85568
KX146469.1	64793
KX148472.1	1358735
KX148473.1	1043177
KX148474.1	255555
KX148478.1	99772
KX150853.1	1856774
KX151183.1	1737450
KX151979.1	1854742
KX155573.1	89439
KX155574.1	6494
KX156257.1	1914524
KX156764.1	238838
KX156765.1	476917
KX156849.1	36243
KX156937.1	6493
KX156954.1	1912145
KX161841.1	39274
KX161854.1	1454225
KX161855.1	1884681
KX161857.1	1914940
KX161860.1	1914941
KX164404.1	323809
KX169163.1	27845
KX169164.1	691744
KX170936.1	227569
KX170937.1	573382
KX171073.1	1899352
KX171637.1	1267209
KX177965.1	64152
KX177966.1	497983
KX177967.1	1711722
KX177968.1	337539
KX181290.2	42157
KX181885.1	364576
KX181886.1	452104
KX184801.1	320467
KX185154.1	54002
KX185155.1	1678062
KX189345.1	36258
KX196155.1	451842
KX196445.1	472989
KX211965.1	287714
KX216853.1	300813
KX223964.1	525572
KX229692.1	73161
KX229747.1	1915122
KX230491.1	272050
KX231806.1	279402
KX232644.1	47790
KX240084.1	882625
KX241615.1	1862692
KX244759.1	1938230
KX244762.1	194366
KX245144.1	1196307
KX245147.1	134906
KX245148.1	56781
KX247283.1	1896963
KX254549.1	47712
KX257357.1	1090881
KX257358.1	1001291
KX263249.1	1736779
KX263250.1	289052
KX263251.1	117992
KX263253.1	1519856
KX263254.1	1340150
KX263255.1	1917169
KX263256.1	1898423
KX263257.1	1917173
KX263258.1	1917171
KX263259.1	1917174
KX263260.1	1917172
KX265049.1	31241
KX265050.1	1255173
KX265095.1	61454
KX266758.1	163619
KX267089.1	8049
KX267573.1	1500676
KX267574.1	1500677
KX267740.1	295705
KX268503.1	1747188
KX268733.1	141262
KX268734.1	94942
KX268735.1	301263
KX268736.1	119070
KX268738.1	1240928
KX268739.1	111603
KX268740.1	6720
KX268741.1	197206
KX272653.1	163617
KX276658.1	61966
KX276860.2	1678285
KX276861.1	1678286
KX278421.1	339438
KX289321.1	244720
KX290739.1	648239
KX296781.1	1873328
KX298890.1	405982
KX298891.1	307057
KX298892.1	1906927
KX298893.1	335739
KX298894.1	529752
KX298895.1	1906928
KX306822.1	43261
KX306823.1	34157
KX341964.1	52945
KX341966.1	686704
KX341968.1	686709
KX343002.1	1522709
KX343003.1	2004539
KX343004.1	1522706
KX343005.1	2004537
KX343079.1	265559
KX345846.1	912007
KX346235.1	143503
KX347977.1	1856036
KX348041.1	1779361
KX354724.1	948359
KX354975.1	341123
KX354995.1	219412
KX355324.1	1365757
KX355640.1	105295
KX356680.1	115944
KX365419.1	1928444
KX369241.1	1921091
KX371106.1	161683
KX371345.1	466241
KX371891.1	1902407
KX372559.1	1979297
KX372561.1	1979292
KX372562.1	1979293
KX373615.1	7048
KX375764.1	227622
KX376475.1	433953
KX376479.1	1928914
KX377613.1	10060
KX385835.1	31175
KX385836.1	742515
KX388472.1	156570
KX388476.1	1356389
KX388477.1	156571
KX388479.1	176923
KX397281.1	101278
KX397283.1	687455
KX397391.1	2485345
KX398931.1	334822
KX405004.1	112090
KX405005.1	157072
KX421785.1	182228
KX422191.1	1983754
KX422200.1	57637
KX423728.1	1987134
KX423729.1	1337720
KX423731.1	1987132
KX423732.1	1987133
KX423959.1	175941
KX426346.1	1933172
KX427228.1	1911538
KX427229.1	1911540
KX427230.1	317100
KX427231.1	240213
KX427232.1	317102
KX427233.1	1911539
KX427234.1	1911541
KX427235.1	1911544
KX427236.1	1911545
KX427237.1	1911547
KX434430.1	1981834
KX434837.1	2033311
KX437735.1	2037760
KX447142.1	307492
KX447638.1	1933931
KX449331.1	27845
KX449334.1	144738
KX452726.1	1902798
KX455878.1	83791
KX456205.1	40176
KX462904.1	29960
KX462988.1	1922336
KX494111.1	134997
KX495129.1	84963
KX495130.1	310761
KX495165.1	441315
KX495166.1	227538
KX495167.1	1933878
KX495168.1	1173057
KX495488.1	1464891
KX495606.1	1785604
KX499480.1	1445868
KX499500.1	1162617
KX500359.1	525896
KX505166.1	101364
KX505848.1	1524498
KX505849.1	2021939
KX505851.1	1656685
KX505853.1	2021942
KX505854.1	2021940
KX505855.1	2021946
KX505856.1	1589711
KX505857.1	2021948
KX506858.1	429752
KX520650.1	1562928
KX525587.1	31436
KX527574.1	1871432
KX528071.1	307966
KX528208.1	254710
KX529106.1	1559503
KX529107.1	2022012
KX529108.1	2022013
KX529109.1	1082180
KX529110.1	101667
KX529111.1	101669
KX529654.1	73883
KX529838.1	114681
KX530816.1	3120
KX534207.1	27457
KX545367.1	126429
KX553934.1	9902
KX553995.1	1903853
KX575834.1	1941474
KX576460.1	1043172
KX578028.1	1903710
KX578029.1	1903711
KX578030.1	478072
KX578031.1	1903712
KX578032.1	140636
KX578033.1	67002
KX584356.1	1940100
KX588239.1	1772095
KX589243.1	135513
KX594381.1	445558
KX595276.1	63659
KX595333.1	50903
KX595334.1	1497101
KX602324.1	643316
KX609386.1	1123824
KX609626.1	30527
KX609784.1	52650
KX609785.1	64668
KX610464.1	7849
KX610997.1	1939669
KX611803.1	1028098
KX611804.1	1911935
KX611830.1	180228
KX619450.1	1240007
KX619654.1	1972235
KX621053.1	1912955
KX621134.1	1045542
KX622791.1	1581419
KX631426.1	323759
KX638403.1	31907
KX639757.1	371922
KX639824.1	1904621
KX640824.1	182891
KX640825.1	36975
KX640826.1	304879
KX641464.1	141186
KX641475.1	1633489
KX641476.1	1043173
KX641477.1	1188029
KX644890.1	171277
KX644918.1	254669
KX646542.1	148342
KX650080.1	1416335
KX655539.1	43323
KX657741.1	706196
KX657742.1	230603
KX657743.1	4931
KX657744.1	114526
KX657747.1	114525
KX668223.1	261960
KX669032.1	1173611
KX673196.1	1610841
KX673198.1	1914570
KX673204.1	1914572
KX673205.1	1914573
KX681479.1	76203
KX683880.1	92538
KX685110.1	240839
KX686103.1	711521
KX686108.1	8400
KX686496.1	9544
KX686568.1	592791
KX687877.1	282351
KX687880.1	1261582
KX688104.1	504099
KX688184.1	461413
KX688190.1	1246547
KX688198.1	2025600
KX688204.1	128106
KX688206.1	34837
KX688548.1	1134468
KX688549.1	570432
KX698109.1	462223
KX702277.1	460227
KX702279.1	61564
KX710106.1	254705
KX711704.1	159894
KX711975.1	146584
KX712088.1	765744
KX712089.1	93934
KX712090.1	112480
KX712239.1	85953
KX752423.1	199554
KX752424.1	884646
KX752426.1	1898412
KX753344.1	308713
KX753639.1	529104
KX753670.1	1473149
KX755303.1	2025911
KX755316.1	128105
KX755317.1	461414
KX755322.1	510213
KX755325.1	42834
KX757020.1	102869
KX757021.1	34525
KX757022.1	34525
KX757757.1	59462
KX757918.1	156988
KX758085.1	1631555
KX758086.1	2004544
KX758402.1	89462
KX761577.1	148947
KX762050.1	1920503
KX765277.1	59629
KX767082.1	329968
KX768704.1	2033314
KX768712.1	2033315
KX768714.1	10163
KX768718.1	2033317
KX768719.1	2033318
KX768721.1	2033319
KX768722.1	2033320
KX768727.1	167953
KX768729.1	461415
KX768730.1	2033321
KX774423.1	8485
KX774468.1	691012
KX774482.1	7574
KX778472.1	1926309
KX778473.1	1926311
KX781264.1	334769
KX786161.1	241474
KX786285.1	1928073
KX787886.1	465907
KX808392.1	29655
KX808393.1	55494
KX809695.1	1651215
KX809764.1	7160
KX812499.1	175948
KX815956.1	1969324
KX815957.1	1969317
KX815958.1	1969321
KX815960.1	228471
KX815961.1	457650
KX815962.1	102404
KX815963.1	1199070
KX816868.1	74912
KX817298.1	686919
KX817311.2	7907
KX819273.1	53992
KX819316.1	1921178
KX819317.1	295656
KX821680.1	1962945
KX821782.1	40256
KX822016.1	1906388
KX822152.1	6168
KX822153.1	1906499
KX822782.1	104777
KX825864.1	200917
KX826911.1	279403
KX831093.1	201358
KX831678.1	345731
KX838507.1	573593
KX838508.1	9052
KX843669.1	2025946
KX844708.1	1173214
KX844709.1	200555
KX844710.1	390492
KX844711.1	1173210
KX844712.1	209535
KX844713.1	2010951
KX844714.1	481991
KX844715.1	1173212
KX844716.1	2010953
KX844717.1	1173213
KX844719.1	1173215
KX844720.1	390491
KX844721.1	1173211
KX844722.1	481988
KX844723.1	2010950
KX845569.1	1987586
KX852297.1	38111
KX853042.1	7380
KX853083.1	1962732
KX854020.1	1926317
KX857349.1	9735
KX857460.1	9736
KX857634.1	370331
KX857637.1	1926552
KX863671.1	1906390
KX865091.1	2053311
KX870077.1	393283
KX870852.1	452749
KX881372.1	52218
KX882744.1	100213
KX882746.1	161718
KX885103.1	690259
KX885104.1	474922
KX885105.1	1215731
KX886344.1	381746
KX887320.1	93947
KX887321.1	325436
KX887330.1	46367
KX887331.1	94286
KX889069.1	551222
KX889125.1	1115533
KX890469.1	1981013
KX891215.1	63601
KX891743.1	94186
KX893247.1	36247
KX894524.1	112163
KX897946.1	394691
KX898132.1	1963763
KX898434.1	1643632
KX900484.1	64626
KX902235.1	47245
KX902236.1	187135
KX902237.1	240206
KX902238.1	187133
KX902240.1	372321
KX902242.1	115654
KX902244.1	187118
KX902245.1	187111
KX902246.1	126356
KX902247.1	1914393
KX902248.1	187106
KX902249.1	1524889
KX902250.1	1914395
KX908206.1	7461
KX908207.1	7462
KX908208.1	183418
KX911412.1	191816
KX911977.1	626341
KX922881.1	63691
KX925517.1	99346
KX925518.1	99342
KX925977.1	57393
KX925978.1	303319
KX926433.1	95504
KX929060.1	334907
KX929088.1	163131
KX931017.1	1909432
KX932101.1	1328070
KX943545.1	408854
KX950695.1	1217998
KX950696.1	295399
KX950697.1	205130
KX950698.1	8001
KX950699.1	337642
KX950700.1	203118
KX950825.1	1075778
KX951753.1	286306
KX964606.1	757341
KX980031.1	172969
KX982259.1	123769
KX987839.1	495945
KX988261.1	1522408
KY000410.1	765132
KY000414.1	420590
KY007142.1	1491190
KY008569.1	366923
KY008698.1	72703
KY008699.1	1245466
KY009736.1	1150993
KY009737.1	54492
KY012348.1	255557
KY012741.1	263526
KY014103.1	2005705
KY014104.1	2005704
KY021078.1	143298
KY021079.1	210441
KY024217.1	427697
KY024473.1	465719
KY026773.1	27602
KY038052.1	10093
KY038053.1	2008693
KY038381.1	56733
KY038655.1	1195776
KY039100.1	38162
KY039101.1	2025278
KY039102.1	1254971
KY039109.1	226735
KY039111.1	2480059
KY039113.1	317752
KY039118.1	2040485
KY039124.1	2040460
KY039135.1	2040464
KY039138.1	2040465
KY039140.1	2042332
KY039141.1	2042333
KY039142.1	2042334
KY039143.1	2042335
KY052154.1	1954463
KY054997.1	9031
KY056640.1	302709
KY056647.1	1628040
KY057374.1	1453177
KY063728.1	1983417
KY067440.1	2306725
KY067441.1	265751
KY067947.1	129057
KY067949.1	123223
KY067950.1	489441
KY067951.1	938400
KY069956.1	2126070
KY069957.1	2126074
KY069958.1	1911546
KY069959.1	1239030
KY069960.1	1524541
KY069961.1	1524544
KY069962.1	696241
KY069963.1	2126072
KY069964.1	286704
KY069965.1	236711
KY069966.1	488303
KY069967.1	1524604
KY069968.1	2126071
KY069969.1	1524525
KY069970.1	2164054
KY070142.1	45469
KY070143.1	123793
KY070144.1	45466
KY070145.1	45467
KY070146.1	123785
KY070151.1	45474
KY070152.1	123797
KY070171.1	1917142
KY070177.1	1917141
KY070315.1	53327
KY070317.1	9097
KY075897.1	1970743
KY078218.1	565241
KY078219.1	201378
KY078220.1	565240
KY078221.1	1854753
KY081397.1	1961911
KY081398.1	391184
KY083064.1	340433
KY083066.1	202687
KY083068.1	31354
KY084907.1	143165
KY084909.1	143163
KY091643.1	1970070
KY091645.1	202809
KY092431.1	543873
KY094478.1	595970
KY094479.1	126655
KY094969.1	1539280
KY095828.1	1986468
KY100258.1	1534479
KY100866.1	161655
KY111436.1	436290
KY114520.1	1225531
KY114889.1	99802
KY115687.1	202585
KY115688.1	241292
KY117237.1	335060
KY117536.1	452597
KY117539.1	127500
KY117542.1	64678
KY117543.1	64676
KY117546.1	226549
KY117547.1	1966381
KY117548.1	140016
KY117549.1	9848
KY117555.1	69073
KY117556.1	452642
KY117557.1	452644
KY117573.1	69083
KY117586.1	226575
KY117587.1	1002722
KY117588.1	1966385
KY117590.1	73865
KY117600.1	272114
KY117602.1	78451
KY123686.1	1792630
KY123687.1	2008760
KY124134.1	2546220
KY124261.1	1108933
KY124333.1	476589
KY126320.1	7965
KY128485.1	171269
KY129954.1	1256066
KY131791.1	113540
KY131831.1	187318
KY131954.1	518768
KY131962.1	322115
KY131974.1	1776111
KY131975.1	356815
KY131976.1	356814
KY131977.1	1776113
KY131978.1	351409
KY132095.1	513540
KY132098.1	1358436
KY195975.1	1932166
KY196412.1	415140
KY196441.1	888546
KY196442.1	888545
KY197961.1	52638
KY200976.1	888541
KY200985.1	1971606
KY202428.1	183328
KY205372.1	31272
KY205643.1	1780250
KY211034.1	9983
KY212107.1	231751
KY212743.1	6990
KY213961.1	270547
KY213963.1	29147
KY213964.1	329030
KY216145.1	266767
KY217797.1	5353
KY224392.1	448103
KY224393.1	1934543
KY224394.1	377932
KY224395.1	377853
KY224396.1	1934579
KY224401.1	115113
KY224404.1	1934436
KY224405.1	1934542
KY224409.1	488272
KY224413.1	229646
KY224417.1	201579
KY224418.1	1934463
KY224419.1	187574
KY224421.1	1934476
KY224427.1	377965
KY224429.1	229714
KY224432.1	1934439
KY224436.1	1934482
KY224439.1	286185
KY224440.1	187533
KY224441.1	377946
KY224443.1	488269
KY224444.1	1934559
KY224447.1	1367272
KY224452.1	377924
KY224456.1	377969
KY224459.1	1934632
KY224460.1	138606
KY224463.1	1934613
KY224464.1	1934499
KY224466.1	377997
KY224467.1	187547
KY224471.1	1934433
KY224472.1	1934505
KY224474.1	377892
KY224475.1	1934477
KY224476.1	1778932
KY224477.1	1934455
KY224478.1	377922
KY224479.1	1934468
KY224481.1	229649
KY224483.1	286186
KY224484.1	1934453
KY224486.1	201596
KY224487.1	355290
KY224488.1	1934489
KY224491.1	1934506
KY224493.1	483037
KY224495.1	1934577
KY224497.1	1934464
KY224498.1	229651
KY224499.1	1934471
KY224503.1	1934589
KY224505.1	1934460
KY224506.1	1934611
KY224515.1	1934576
KY224517.1	201611
KY224522.1	377694
KY224526.1	377947
KY224529.1	1934596
KY224530.1	1934488
KY224531.1	1934502
KY224532.1	377920
KY224533.1	1934508
KY224537.1	1934539
KY224538.1	99801
KY224541.1	1934603
KY224546.1	377962
KY224547.1	1934467
KY224548.1	1934431
KY224550.1	1934606
KY224552.1	377975
KY224553.1	377990
KY224554.1	1934597
KY224556.1	1934450
KY224557.1	377948
KY224558.1	948542
KY224560.1	1934634
KY224562.1	1934607
KY224563.1	187539
KY224565.1	187535
KY224567.1	1934609
KY224568.1	187529
KY224569.1	1934478
KY224570.1	286182
KY224574.1	201534
KY224575.1	1934454
KY224577.1	1934448
KY224579.1	1934578
KY224580.1	377904
KY224582.1	144742
KY224583.1	1934466
KY224584.1	187564
KY224586.1	327081
KY224588.1	377916
KY224590.1	448106
KY224591.1	1934481
KY224593.1	229674
KY224594.1	1934600
KY224595.1	1934608
KY224596.1	201590
KY224597.1	1934592
KY224600.1	1934902
KY224601.1	229658
KY224603.1	377938
KY224605.1	1934500
KY224606.1	1934479
KY224609.1	1934562
KY224610.1	1934509
KY224614.1	1778934
KY224617.1	187558
KY224619.1	1934602
KY224620.1	377894
KY224622.1	377980
KY224626.1	1934612
KY224630.1	1934485
KY224631.1	187519
KY224632.1	229718
KY224634.1	1934498
KY224638.1	1934590
KY224642.1	114634
KY224644.1	187521
KY224645.1	1934507
KY224646.1	1934432
KY224648.1	1934581
KY224649.1	948539
KY224650.1	377857
KY224651.1	1934474
KY224652.1	229713
KY224653.1	948540
KY224654.1	187551
KY224655.1	1934610
KY224658.1	201609
KY224659.1	1934903
KY224660.1	201580
KY224662.1	1934487
KY224663.1	1778927
KY224665.1	144741
KY224669.1	1934486
KY224674.1	1934465
KY224676.1	377871
KY224677.1	1934544
KY224679.1	1934510
KY224680.1	1934491
KY224681.1	1934584
KY224683.1	62943
KY224685.1	1934629
KY224687.1	1934437
KY224688.1	1934430
KY224689.1	187531
KY224690.1	229659
KY224691.1	62961
KY224692.1	377968
KY224693.1	1934580
KY224694.1	1934595
KY224695.1	1934446
KY224696.1	1934614
KY224698.1	1934497
KY224700.1	1934456
KY224703.1	229677
KY224706.1	1934599
KY224708.1	377889
KY224710.1	187518
KY224711.1	1934531
KY224713.1	1934551
KY224714.1	377994
KY224716.1	1367275
KY224718.1	1934560
KY224719.1	1934434
KY224720.1	1934452
KY224722.1	1934521
KY224723.1	1934572
KY224724.1	1934545
KY224725.1	1934469
KY224726.1	187523
KY224728.1	377877
KY224729.1	448104
KY224730.1	114637
KY224731.1	1934540
KY228977.1	1001936
KY228987.1	321164
KY230517.1	199216
KY231189.1	1358432
KY235362.1	188110
KY236113.1	334920
KY236114.1	243007
KY241792.1	2013111
KY242717.1	1647520
KY242718.1	220390
KY244019.1	1930079
KY244020.1	358449
KY244079.1	1345011
KY244080.1	642806
KY244081.1	395966
KY245891.1	370292
KY247139.1	498486
KY249249.1	1108932
KY249560.1	1980398
KY250069.1	1934190
KY250073.1	61851
KY250074.1	593543
KY250421.1	173242
KY268294.1	7673
KY270857.1	268470
KY272622.1	76196
KY274846.1	1295332
KY284626.1	48799
KY285013.1	1962060
KY290450.1	143297
KY290452.1	1089816
KY290566.1	351432
KY292221.1	157331
KY293679.1	2040468
KY296294.1	80720
KY296449.1	1836194
KY296452.1	2019518
KY296453.1	2019519
KY305681.1	1606550
KY307844.1	154816
KY307846.1	1347091
KY307847.1	278178
KY307848.1	278166
KY315559.1	858711
KY316379.1	400406
KY316380.1	420848
KY321562.1	51338
KY321923.1	2033593
KY328643.1	116794
KY347017.1	27835
KY348372.1	7468
KY348761.1	124099
KY348846.1	1225178
KY349099.1	160761
KY349100.1	504300
KY352227.1	172621
KY352233.1	1547439
KY352234.1	910033
KY352235.1	516887
KY352236.2	1547440
KY352237.1	2020971
KY352238.1	989316
KY352239.1	177234
KY352240.1	2020973
KY352241.1	177283
KY352304.1	1932962
KY352472.1	5062
KY352491.1	1045801
KY352767.1	241442
KY352769.1	1938378
KY352770.1	369687
KY352771.1	341101
KY352773.1	1173514
KY352774.1	1938379
KY358753.1	370024
KY358754.1	357590
KY358756.1	1836193
KY362375.1	2040459
KY362439.1	2041279
KY364002.1	2019520
KY364233.1	39053
KY364372.1	2042922
KY364702.1	221924
KY364884.1	104658
KY364906.1	523089
KY379150.1	1982242
KY379151.1	1136805
KY379222.1	334942
KY379823.1	1949062
KY379907.1	1986470
KY398015.1	1267598
KY399474.1	137245
KY399989.1	2025463
KY400011.1	8241
KY402222.1	229391
KY404014.1	172912
KY404236.1	143400
KY406745.1	1948882
KY411591.1	475776
KY411596.1	114919
KY411600.1	1155787
KY412176.1	1954183
KY418068.1	1985985
KY419201.1	1792974
KY419885.1	504325
KY419886.1	31908
KY419887.1	109176
KY419888.1	1630616
KY420179.1	2035446
KY423514.1	1676998
KY425609.1	272121
KY436201.1	370423
KY436202.1	1367269
KY436396.1	220499
KY436589.1	261741
KY436758.1	327699
KY442293.1	51707
KY442294.1	593785
KY444734.1	9749
KY449049.1	2045236
KY454767.1	321803
KY454768.1	499914
KY458226.1	948381
KY462727.1	1853551
KY463520.1	1955841
KY463521.1	1961686
KY464167.1	1330375
KY464168.1	1405177
KY464169.1	472713
KY464171.1	2021985
KY464173.1	83761
KY464175.1	1936103
KY464176.1	2021950
KY464178.1	595394
KY464180.1	2021987
KY464181.1	69081
KY464952.1	195334
KY464954.1	263718
KY465995.1	1897780
KY471556.1	670355
KY474378.1	375540
KY484910.1	1677678
KY486272.1	44510
KY486752.1	137570
KY486754.1	507542
KY495600.1	59891
KY495601.1	71467
KY495602.1	54000
KY495724.1	1325559
KY496323.1	8630
KY496324.1	8628
KY496325.1	8631
KY498001.1	864839
KY499558.1	251093
KY513288.1	509382
KY513709.1	191813
KY514384.1	129831
KY522907.1	670197
KY524446.1	1980151
KY541839.1	352471
KY548763.1	408854
KY552900.1	135651
KY552901.1	281681
KY552902.1	860376
KY552904.1	1094321
KY552905.1	1094323
KY552906.1	1094326
KY552907.1	1094327
KY552908.1	1094328
KY552909.1	1094335
KY552910.1	1630362
KY552911.1	1729975
KY553145.1	599903
KY559404.1	2025591
KY559405.1	1809422
KY559406.1	2025592
KY559407.1	2025590
KY559408.1	317547
KY559409.1	1458677
KY559410.1	239010
KY559411.1	1502934
KY559412.1	2025594
KY563266.1	338654
KY563267.1	3767
KY563344.1	369910
KY563346.1	290627
KY563657.1	7447
KY569440.1	310914
KY569552.1	351430
KY569553.1	1248152
KY569554.1	351434
KY569555.1	351429
KY581571.1	512341
KY581660.1	478698
KY581661.1	59483
KY581662.1	2049285
KY593936.1	396721
KY593937.1	2049401
KY593938.1	412139
KY594708.1	342811
KY594709.1	36248
KY606170.1	313238
KY609155.1	206118
KY609177.1	189294
KY609509.1	101313
KY611390.1	83753
KY612457.1	420856
KY616981.1	99490
KY618680.1	2049373
KY620270.1	1972253
KY620883.1	262980
KY623656.1	225398
KY624581.1	13142
KY628213.1	1078814
KY628988.1	460222
KY628989.1	75974
KY629615.1	554066
KY629619.1	554055
KY630500.1	1945768
KY630501.1	1945769
KY630502.1	1945770
KY630504.1	1945772
KY630505.1	1945765
KY640299.1	53326
KY640305.1	30076
KY644697.1	1017259
KY644698.1	1884786
KY645960.1	74068
KY646153.1	505397
KY649285.1	2052491
KY649286.1	102883
KY650651.1	471962
KY650652.1	99391
KY657279.1	283024
KY660677.1	109273
KY660678.1	54319
KY677758.1	223145
KY678392.1	9275
KY678904.1	3012
KY679159.1	343691
KY679828.1	2051043
KY679829.1	2023714
KY679830.2	2023715
KY679831.1	527796
KY679832.1	1038079
KY679833.1	1134467
KY680279.1	210225
KY681816.1	249018
KY682080.1	304257
KY682747.1	61403
KY682864.1	1940113
KY688083.1	1565377
KY688084.1	1499727
KY688085.1	1571514
KY688086.1	1565376
KY688191.1	508006
KY688216.1	1986420
KY689113.1	627733
KY689114.1	1453164
KY689115.1	2073093
KY689116.1	444763
KY689117.1	2073102
KY689120.1	2073095
KY689121.1	2033297
KY689123.1	267114
KY689124.1	1911934
KY689126.1	2073104
KY689127.1	627780
KY689128.1	1049664
KY689129.1	2073098
KY689132.1	406589
KY689133.1	444760
KY689134.1	2073089
KY689135.1	444990
KY689136.1	2073094
KY689137.1	2073091
KY689138.1	2073090
KY695463.1	393198
KY697386.1	96609
KY697387.1	96615
KY697388.1	577130
KY705073.1	310899
KY705231.1	904177
KY705232.1	571342
KY705233.1	904178
KY707299.1	97206
KY707300.1	105149
KY707301.1	42413
KY707302.1	56323
KY707303.1	246392
KY707304.1	397749
KY707305.1	322709
KY707306.1	57100
KY707307.1	89150
KY707308.1	144753
KY707309.1	97213
KY707310.1	230081
KY707311.1	42415
KY707312.1	56321
KY710750.1	2012678
KY744236.1	164970
KY747394.1	238556
KY747492.1	417933
KY747498.1	8720
KY747520.1	2025280
KY752074.1	332575
KY765409.1	240204
KY765589.1	145610
KY767670.1	36241
KY767672.1	59899
KY768855.1	3562
KY769128.1	34773
KY773686.1	2020310
KY773687.1	763898
KY774314.1	192314
KY774371.1	1980157
KY776435.1	321139
KY776437.1	321138
KY776438.1	904238
KY776439.1	2080855
KY776440.1	2080844
KY776443.1	90392
KY776446.1	200900
KY776447.1	665103
KY776448.1	742143
KY776449.1	1576368
KY776450.1	665104
KY776451.1	44492
KY776452.1	2080851
KY776453.1	904184
KY776454.1	44497
KY776502.1	9624
KY778696.1	7054
KY779851.1	328519
KY779852.1	158452
KY779853.1	205343
KY780363.1	246754
KY780364.1	40130
KY780365.1	1920007
KY780366.1	246755
KY783660.1	157167
KY783906.1	1982315
KY783907.1	420885
KY783908.1	1982312
KY783909.1	1982313
KY785879.1	321964
KY785880.1	1775358
KY792714.1	68408
KY794928.1	34573
KY799147.1	83312
KY800518.1	1426894
KY801847.1	308503
KY801860.1	2021996
KY801863.1	1519831
KY808508.1	393601
KY814720.1	34854
KY814925.1	2083004
KY817243.1	2021107
KY817244.1	2021108
KY817245.1	2021109
KY824658.1	58794
KY825191.1	42626
KY825222.1	90914
KY825223.1	1622239
KY825224.1	504439
KY825744.1	1306844
KY827036.1	177147
KY827037.1	36243
KY827330.1	2163356
KY829114.1	1513809
KY851112.1	2070012
KY851301.1	4790
KY851961.1	39030
KY853669.1	69696
KY856744.1	146774
KY856745.1	380381
KY856825.1	2024751
KY856918.1	2048240
KY860669.1	51769
KY860670.1	105399
KY861060.1	1955321
KY864967.1	289032
KY865099.1	516879
KY865100.1	183195
KY865420.1	8996
KY886913.1	2038276
KY887027.1	670347
KY887473.1	581012
KY887474.1	209166
KY888135.1	1892586
KY888672.1	329728
KY888673.1	334445
KY888681.1	433633
KY889142.1	210225
KY906099.1	1291514
KY911086.1	55194
KY911089.1	76773
KY911090.1	223818
KY911091.1	76774
KY911092.1	77020
KY911096.1	76777
KY911097.1	76776
KY911098.1	253288
KY914472.1	1529463
KY923066.1	871933
KY923068.1	2025655
KY924930.1	904237
KY930717.1	1198624
KY930718.1	243721
KY930906.1	62288
KY938883.1	240657
KY940360.1	1986504
KY940558.1	176942
KY940559.1	1003843
KY941926.1	2485977
KY942062.1	64391
KY944589.1	1073559
KY945352.1	2184430
KY945353.1	1582913
KY946815.1	660297
KY952221.1	162989
KY962390.1	8435
KY962391.1	1903088
KY962392.1	238111
KY962393.1	111132
KY962416.1	342412
KY964271.1	36245
KY964300.1	7667
KY964306.1	9823
KY964441.1	435220
KY965071.1	310366
KY965072.1	417927
KY965073.1	1070206
KY971464.1	525816
KY971608.1	2093343
KY977434.1	1325560
KY977435.1	1073095
KY978753.1	1334976
KY984063.1	2069611
KY985236.1	571435
KY989229.1	27288
KY992943.1	1980559
KY993905.1	70549
KY994587.1	44314
KY994591.1	481899
KY994592.1	254575
KY994594.1	1641795
KY994597.1	498423
KY994598.1	175000
KY994600.1	46904
KY994602.1	108840
KY994605.2	254449
KY994606.1	117206
KY994608.1	254453
KY994609.1	2072784
KY994611.1	254528
KY994612.1	381036
KY994613.1	254442
KY994614.1	117192
KY996499.1	1960652
KY996500.1	9330
KY996501.1	9321
KY996502.1	9317
KY996503.1	196387
KY996504.1	413582
KY996505.1	9323
KY996506.1	9319
KY996507.1	9313
KY996508.1	65624
KY996509.1	9325
KY996558.1	1706489
KY996841.1	34633
L04272.1	42377
L07095.1	10090
L42813.1	7888
LC050211.1	34506
LC050212.1	6248
LC050213.1	75913
LC050215.1	114890
LC416626.1	2302362
LC428205.1	466050
LN589995.1	915434
LN607805.1	72779
LN607806.1	207696
LN864762.1	262591
LN871601.1	5868
LS974636.1	132692
LS974638.1	299015
LS975120.1	2066002
LS992577.1	37360
LT159849.1	1514856
LT608343.1	390490
LT671463.1	269814
LT984407.1	1807943
LT999972.1	95568
LT999978.1	157393
LT999979.1	763936
LT999981.1	95593
LT999982.1	2049139
LT999984.1	1896070
LT999986.1	129452
LT999996.1	76208
M16859.1	3847
M24671.1	3726
M37268.1	5142
M65129.1	4232
M68929.1	56867
M76611.1	5833
MF001440.1	109736
MF004312.1	1642187
MF004313.1	443774
MF004314.1	1003939
MF029677.1	158018
MF033352.1	451848
MF033353.1	323764
MF033354.1	57301
MF034146.1	2051921
MF034192.1	4081
MF034194.1	28526
MF034742.1	37777
MF036175.1	507600
MF038886.1	166745
MF039061.1	516954
MF039064.1	171644
MF040161.1	707283
MF040164.1	1461356
MF040882.1	1156456
MF041978.1	2093842
MF043256.1	37185
MF043978.1	196481
MF043979.1	384844
MF043980.1	509179
MF043981.1	1397537
MF043982.1	509174
MF043987.1	384839
MF043988.1	198322
MF043989.1	384841
MF043990.1	509180
MF045483.1	753195
MF061314.1	48784
MF062946.1	35658
MF063063.1	112477
MF066643.1	89632
MF066951.1	1484008
MF070084.1	91201
MF071218.1	150913
MF073207.1	989870
MF078638.1	1611831
MF083116.1	221419
MF095791.1	316080
MF100136.1	2219246
MF100137.1	2219252
MF100139.1	475273
MF100140.1	2219247
MF100141.1	1418811
MF100142.1	2219248
MF100143.1	2219249
MF100144.1	2219250
MF100145.1	475348
MF100146.1	2219254
MF100157.1	752001
MF100765.1	307964
MF101789.1	7910
MF101790.1	36178
MF101792.1	36179
MF101817.1	266039
MF113246.1	334755
MF113247.1	334777
MF124303.1	390418
MF124314.1	2040515
MF125692.1	1159883
MF133500.1	321196
MF135553.1	1380459
MF136777.1	157070
MF138911.1	500102
MF143467.1	159325
MF143468.1	257883
MF143477.1	159327
MF143478.1	159333
MF143479.1	159332
MF143480.1	124752
MF143485.1	159337
MF143486.1	321263
MF143488.1	27668
MF143489.1	1442609
MF143490.1	2497118
MF143492.1	153287
MF143493.1	384633
MF143494.1	138977
MF143495.1	153286
MF143496.1	159335
MF143497.1	159322
MF143498.1	385035
MF148855.1	1052094
MF152842.1	1223490
MF155891.1	561742
MF163174.1	229543
MF166863.1	90247
MF176157.1	1889912
MF177289.1	95701
MF188255.1	1436830
MF194022.1	7159
MF197377.1	2282395
MF197533.1	3112
MF198253.1	466823
MF198406.1	2041218
MF278960.1	1036016
MF278963.1	458561
MF278964.1	458555
MF278965.1	458558
MF278967.1	496415
MF278968.1	182854
MF278969.1	223888
MF278970.1	213384
MF278971.1	182852
MF278972.1	223861
MF278973.1	7781
MF278974.1	182853
MF278976.1	1051904
MF278977.1	464743
MF278978.1	464744
MF278979.1	464748
MF278980.1	464749
MF278981.1	1036015
MF280389.1	182668
MF285241.1	243326
MF314443.1	1830228
MF325011.1	175830
MF326642.1	527827
MF326939.1	214916
MF326940.1	446432
MF326941.1	446433
MF326971.1	106594
MF326973.1	52396
MF327582.1	548488
MF346379.1	1118044
MF346692.1	257818
MF346886.1	200676
MF346888.1	61641
MF347703.1	948348
MF351622.1	2003340
MF351855.1	2172476
MF351856.1	2172477
MF351857.1	1589681
MF351858.1	1511256
MF351859.1	2172479
MF351970.1	1172980
MF358688.1	184739
MF358693.1	362788
MF358694.1	126820
MF358969.1	86798
MF361127.1	1582882
MF361131.1	282301
MF363003.1	286537
MF370204.1	495550
MF370348.1	109177
MF370524.1	108826
MF370525.1	37083
MF372958.1	172978
MF373586.1	453592
MF373813.1	1418734
MF374632.1	55710
MF374731.1	698476
MF374733.1	7852
MF374796.1	62276
MF374802.1	560606
MF379619.1	2486369
MF379620.1	516899
MF379622.1	2291891
MF379623.1	2291890
MF379624.1	649367
MF379625.1	2291892
MF381588.1	43061
MF381600.1	722774
MF381612.1	59138
MF381613.1	369909
MF381615.1	1461359
MF381620.1	2171936
MF381621.1	596824
MF381630.1	2171669
MF381631.1	925981
MF381634.1	862807
MF381637.1	2171671
MF381643.1	1552952
MF381652.1	707279
MF381654.1	58243
MF381657.1	585440
MF381658.1	58244
MF381659.1	925982
MF381664.1	1426903
MF381668.1	58237
MF381670.1	596827
MF381674.1	1048867
MF381679.1	58241
MF381684.1	596826
MF381686.1	42840
MF381690.1	184770
MF381699.1	364273
MF381700.1	58251
MF381702.1	596825
MF381703.1	2171939
MF381704.1	43181
MF381705.1	549331
MF381706.1	2171668
MF381710.1	2171935
MF381712.1	862808
MF381714.1	707281
MF381715.1	42429
MF381716.1	874513
MF381717.1	2171937
MF381718.1	1461354
MF381719.1	58246
MF381720.1	707280
MF381721.1	139048
MF381722.1	2171672
MF381723.1	58236
MF381724.1	53711
MF381729.1	369908
MF381730.1	58253
MF381731.1	58252
MF381732.1	58242
MF381734.1	53710
MF381735.1	596823
MF381736.1	2171673
MF381737.1	2171670
MF383367.1	2044628
MF383619.1	357169
MF401425.1	618182
MF401432.1	368946
MF401443.1	369678
MF401629.1	70143
MF401630.1	41852
MF401631.1	373805
MF401632.1	1263429
MF405074.1	2055140
MF405145.1	10034
MF407452.1	171596
MF409242.1	9771
MF409243.1	9770
MF409245.1	9764
MF409246.1	9773
MF409249.1	9768
MF417380.1	493209
MF417767.1	67235
MF417804.1	248899
MF419232.1	1862870
MF419233.1	2033261
MF422146.1	113644
MF426267.1	2047824
MF426913.1	62273
MF431590.1	2047826
MF431591.1	121824
MF431745.1	1053996
MF431746.1	201991
MF434829.1	2004850
MF435900.1	1303020
MF435989.1	57737
MF436751.1	182243
MF436797.1	91375
MF438265.1	62289
MF443235.1	2008466
MF444860.1	2045227
MF448350.1	876631
MF457400.1	53285
MF457401.1	1844314
MF457402.1	652054
MF457403.1	135190
MF457404.1	864873
MF457405.1	285639
MF457406.1	814923
MF457481.1	1897786
MF459656.1	27606
MF459671.1	999321
MF459673.1	1778599
MF459691.1	36239
MF460363.1	27794
MF461623.1	6766
MF478986.1	395515
MF480756.1	112526
MF488959.1	2045360
MF491388.1	1270216
MF491389.1	1248972
MF491520.1	289047
MF496134.1	213955
MF496241.1	1962504
MF497028.1	34875
MF497304.1	702266
MF497305.1	413807
MF497821.1	1343345
MF498769.1	2045229
MF508648.1	1778588
MF509851.1	2201929
MF509894.1	2037950
MF509895.1	526217
MF521835.1	1105317
MF521888.1	583388
MF523224.1	103939
MF536715.1	70440
MF536894.1	78609
MF537252.1	1243175
MF538532.1	868083
MF538787.1	1035782
MF540918.1	104691
MF542357.1	1453155
MF565375.1	96030
MF565382.1	50392
MF568514.1	2079778
MF568515.1	370642
MF568544.1	2153044
MF576060.1	2315757
MF578940.1	307590
MF578941.1	454056
MF579258.1	93600
MF579533.1	2109553
MF579563.1	49451
MF580344.1	375143
MF582631.1	126865
MF582632.1	108405
MF582634.1	1030662
MF593952.1	172271
MF596167.1	334618
MF596168.1	223528
MF596172.1	123328
MF596492.1	765133
MF597091.1	392307
MF611847.1	228709
MF611850.1	76025
MF612067.1	618762
MF612068.1	618109
MF615513.1	241399
MF616338.1	29674
MF621236.1	2053067
MF621711.1	147949
MF621714.1	13106
MF621719.1	8182
MF621723.1	201688
MF621726.1	270329
MF621730.1	75288
MF621732.1	270332
MF621734.1	27778
MF621736.1	8167
MF621739.1	8038
MF621743.1	8036
MF621748.1	8040
MF621751.1	8019
MF621758.1	70285
MF621766.1	36181
MF621768.1	348696
MF622064.1	34790
MF627741.1	1617810
MF663787.1	55556
MF664471.1	2065311
MF667551.1	2049019
MF668132.1	2065233
MF669486.1	9739
MF669494.1	9742
MF669499.1	5599
MF671696.1	94845
MF671697.1	122261
MF673131.1	387934
MF678786.1	6256
MF680449.1	691719
MF680514.1	1191690
MF680515.1	305493
MF680544.1	8039
MF683074.1	508118
MF683075.1	1174615
MF683210.1	126911
MF686051.1	2052301
MF687347.1	232576
MF687348.1	232579
MF687349.1	345840
MF688648.1	321203
MF696155.1	218826
MF716899.1	79468
MF716958.1	2267274
MF716959.1	1056680
MF737190.1	109294
MF766257.1	1836943
MF770243.1	37349
MF770311.1	2029068
MF770320.1	2026169
MF770369.1	247806
MF770379.1	2025579
MF770389.1	2025578
MF770419.1	2025574
MF770420.1	2026170
MF770434.1	2025572
MF770444.1	2025573
MF770454.1	2052951
MF770474.1	2025562
MF770484.1	2025575
MF775371.1	62324
MF776883.1	2305128
MF781083.1	47528
MF784266.1	971267
MF784399.1	156170
MF784400.1	335548
MF784429.1	2306300
MF784430.1	925781
MF784450.1	2108515
MF785092.1	589673
MF787293.1	2071680
MF787799.1	328534
MF795598.1	352384
MF797833.1	1440474
MF804392.1	1280074
MF804409.1	343320
MF804538.1	64146
MF804977.1	2036785
MF805778.1	302084
MF807224.1	2071596
MF818020.1	72856
MF818023.1	554291
MF818026.1	352064
MF818029.1	140564
MF818032.1	303297
MF908524.1	619051
MF924390.1	33790
MF925712.1	9796
MF927489.1	621459
MF927490.1	308078
MF927492.1	308077
MF927493.1	308076
MF927494.1	308072
MF927495.1	1828458
MF927496.1	1956186
MF927498.1	1365579
MF939636.1	1290545
MF943248.1	116153
MF945570.1	31155
MF947452.1	2021432
MF953479.1	445772
MF955859.1	3848
MF957171.1	464956
MF957172.1	865939
MF957173.1	2153043
MF958963.1	50954
MF958972.1	2054245
MF958973.1	1336670
MF960765.1	61854
MF962898.1	1628032
MF966382.1	445775
MF966384.1	137263
MF972070.1	180523
MF972494.1	2448033
MF972495.1	1593348
MF972496.1	2448034
MF974243.1	522873
MF975702.1	120091
MF975712.1	9040
MF977813.1	1702107
MF979820.1	5400
MF983539.1	195335
MF989227.1	2079615
MF989953.1	4113
MF989960.1	4109
MF990748.1	1168648
MF991879.1	3352
MF991901.1	1675511
MF994812.1	8074
MF995069.1	130686
MF997419.1	186043
MF997420.1	1487565
MF997421.1	2133757
MF997422.1	2858
MF997423.1	1526603
MF997424.1	2133758
MG000963.1	2080274
MG000980.1	52114
MG010370.1	462861
MG010371.1	1395100
MG010455.1	36976
MG010649.1	94630
MG011692.1	2060406
MG011723.1	106947
MG017593.1	10112
MG018480.1	262098
MG021078.1	281577
MG021079.1	2506508
MG021082.1	2506506
MG021083.1	294679
MG021084.1	2506509
MG021087.1	1425542
MG021442.1	2448038
MG023139.1	161928
MG026730.1	307953
MG029262.1	48387
MG049916.1	1291384
MG049917.1	222432
MG049920.1	2136287
MG051346.1	130830
MG099701.1	206145
MG099702.1	1345147
MG148339.1	517775
MG159815.1	618572
MG171191.1	50452
MG171194.1	343538
MG171195.1	866438
MG182016.1	85047
MG182051.1	1884248
MG182397.1	1530261
MG182598.1	1170827
MG182599.1	1107943
MG182695.1	1874122
MG189603.1	56435
MG190355.1	2094009
MG190360.1	1539855
MG193909.1	53275
MG196299.1	73815
MG196303.1	1559511
MG196306.1	1496684
MG196308.1	1836949
MG196309.1	9974
MG196310.1	358128
MG197997.1	85552
MG200164.1	1150994
MG200264.1	71117
MG201852.1	763371
MG202007.1	1157699
MG202008.1	2044563
MG205526.1	2094016
MG206065.1	86366
MG211144.1	620537
MG214794.1	3213
MG216926.1	1681222
MG216927.1	1681221
MG242621.1	2038154
MG242622.1	94999
MG252290.1	213916
MG252777.1	237616
MG252956.1	2099647
MG253029.1	212429
MG253031.1	558168
MG255134.1	2051644
MG255135.1	239250
MG255136.1	209979
MG255138.1	239245
MG255141.1	1954335
MG255142.1	342007
MG255143.1	209965
MG256392.1	34880
MG257490.1	42345
MG264891.1	2175113
MG264892.1	238107
MG264894.1	1938971
MG264895.1	2175114
MG267394.1	2100094
MG267395.1	163232
MG271845.1	2856
MG271846.1	1458866
MG271847.1	210620
MG271911.1	546549
MG272262.1	35107
MG280782.1	2060514
MG321595.1	320411
MG321596.1	242287
MG323567.1	307946
MG372113.1	2071608
MG372115.1	2057972
MG372116.1	129566
MG376207.1	373839
MG376213.1	2087522
MG376229.1	30215
MG376274.1	2087804
MG376275.1	2086606
MG376281.1	2087027
MG376295.1	2088242
MG376310.1	2089210
MG376315.1	2087108
MG376316.1	337973
MG376317.1	2090690
MG376347.1	2090735
MG376361.1	2088033
MG376362.1	1646272
MG376386.1	239478
MG376403.1	1250602
MG376446.1	2086619
MG376465.1	140749
MG376471.1	2087796
MG376535.1	763334
MG376548.1	1646284
MG376550.1	603971
MG376562.1	1385253
MG376567.1	2087152
MG376583.1	609002
MG376607.1	2088010
MG376618.1	209981
MG376671.1	2087994
MG376754.1	2092677
MG376759.1	1897928
MG376763.1	2091784
MG376766.1	318590
MG376772.1	2087668
MG376800.1	691732
MG376839.1	1897926
MG376844.1	2087317
MG376868.1	248191
MG376869.1	609046
MG376880.1	1889508
MG376920.1	1056707
MG376927.1	2088052
MG376929.1	2088237
MG376955.1	76807
MG376964.1	908148
MG376965.1	880984
MG376966.1	1476845
MG376975.1	2087453
MG377018.1	338023
MG377024.1	762514
MG377030.1	2087530
MG377035.1	1384999
MG377076.1	2086610
MG377088.1	2090388
MG377101.1	884535
MG377103.1	58010
MG377113.1	1230847
MG377120.1	1242870
MG377121.1	2087772
MG377123.1	2091661
MG377151.1	2087031
MG377160.1	2088004
MG377162.1	1646299
MG377165.1	761588
MG377180.1	2087322
MG377184.1	1230157
MG377204.1	494379
MG377214.1	2093095
MG377216.1	884552
MG377237.1	2086630
MG377262.1	2086614
MG377274.1	884592
MG377279.1	2086901
MG377284.1	603797
MG377295.1	2034795
MG377310.1	2090733
MG377323.1	88049
MG377394.1	7507
MG377402.1	2087670
MG377404.1	1109746
MG377407.1	603484
MG377409.1	7522
MG377435.1	2088149
MG377439.1	2088008
MG377446.1	2088234
MG377449.1	2087110
MG377457.1	1385292
MG377465.1	411700
MG377467.1	187862
MG377471.1	2086618
MG377482.1	997595
MG377494.1	88048
MG377532.1	2087035
MG377562.1	1250581
MG377572.1	161234
MG377593.1	2086628
MG377599.1	2088048
MG377606.1	884549
MG377611.1	197152
MG377626.1	2033420
MG377637.1	2087221
MG377645.1	50644
MG377647.1	603599
MG377659.1	2093137
MG377668.1	2088045
MG377685.1	2089008
MG377706.1	2087247
MG377712.1	1646294
MG377717.1	603499
MG377729.1	551849
MG377730.1	2088177
MG377739.1	2087038
MG377745.1	560876
MG377755.1	2086607
MG377757.1	1475056
MG377774.1	1423267
MG377783.1	91409
MG377784.1	2088203
MG377786.1	520232
MG377792.1	53593
MG377795.1	2087810
MG377796.1	2087702
MG377815.1	169315
MG377835.1	1771402
MG377836.1	1384948
MG377840.1	1889566
MG377856.1	2092663
MG377869.1	2093079
MG377883.1	466790
MG377895.1	2087265
MG377898.1	2091656
MG377902.1	2087369
MG377905.1	1518035
MG377916.1	2087660
MG377929.1	1645949
MG377944.1	2086910
MG377946.1	51040
MG377951.1	177675
MG377963.1	603581
MG377975.1	1384764
MG377981.1	1720701
MG377994.1	2088300
MG377999.1	2088023
MG378004.1	1250596
MG378025.1	2088281
MG378026.1	2086925
MG378034.1	743375
MG378041.1	2091735
MG378048.1	1475055
MG378049.1	2086616
MG378054.1	95299
MG378062.1	239248
MG378066.1	239262
MG378068.1	1895125
MG378072.1	603566
MG378082.1	297979
MG378088.1	2087341
MG378090.1	1056691
MG378097.1	466577
MG378098.1	693720
MG378103.1	2087515
MG378125.1	466843
MG378128.1	70387
MG378129.1	2093120
MG378134.1	1771400
MG378137.1	603977
MG378144.1	2090753
MG378154.1	2088192
MG378155.1	2086613
MG378172.1	763308
MG378176.1	248217
MG378189.1	1646306
MG378194.1	608991
MG378205.1	461722
MG378206.1	2091677
MG378209.1	2090817
MG378219.1	79490
MG378221.1	1188156
MG378224.1	2087003
MG378228.1	608908
MG378235.1	2088169
MG378251.1	30207
MG378258.1	2089116
MG378259.1	239255
MG378263.1	322492
MG378265.1	1720726
MG378271.1	1897147
MG378277.1	461685
MG378278.1	520245
MG378286.1	70395
MG378288.1	41032
MG378301.1	50649
MG378313.1	2087124
MG378315.1	2087766
MG378318.1	2089016
MG378321.1	408256
MG378324.1	603898
MG378325.1	2090787
MG378330.1	1888401
MG378333.1	2090386
MG378334.1	1646301
MG378340.1	1771392
MG378346.1	2087634
MG378353.1	2087706
MG378354.1	1407779
MG378360.1	2088218
MG378361.1	288127
MG378365.1	6997
MG378371.1	239259
MG378374.1	2087737
MG378375.1	2088011
MG378382.1	1646260
MG378385.1	1384762
MG378388.1	1646267
MG378390.1	2091649
MG378399.1	2087294
MG378400.1	2087645
MG378401.1	239249
MG378403.1	1585297
MG378404.1	2086617
MG378406.1	2086962
MG378413.1	1889480
MG378414.1	172516
MG378419.1	1476839
MG378421.1	2088106
MG378433.1	239223
MG378434.1	763291
MG378435.1	1250578
MG378440.1	1384818
MG378446.1	1771401
MG378448.1	2093105
MG378449.1	1477017
MG378451.1	1881806
MG378455.1	1476843
MG378456.1	2089247
MG378457.1	1646287
MG378462.1	297975
MG378464.1	2088990
MG378470.1	209971
MG378474.1	2087256
MG378477.1	30213
MG378483.1	764571
MG378486.1	2093086
MG378489.1	2087852
MG378491.1	2087694
MG378495.1	2087185
MG378500.1	765337
MG378503.1	1194277
MG378507.1	2087487
MG378515.1	7442
MG378518.1	2087376
MG378520.1	1646285
MG378521.1	1667462
MG378523.1	2090715
MG378525.1	2087236
MG378530.1	1667572
MG378538.1	7453
MG378539.1	239256
MG378541.1	1646241
MG378552.1	2086626
MG378554.1	209976
MG378557.1	1771381
MG378561.1	2087398
MG378563.1	2087581
MG378564.1	2091265
MG378565.1	1771417
MG378566.1	2090548
MG378567.1	1646293
MG378568.1	1473765
MG378570.1	2087929
MG378572.1	30212
MG378574.1	2091962
MG378575.1	1897924
MG378576.1	2092879
MG378578.1	908145
MG378579.1	1895090
MG378580.1	2088642
MG378581.1	1646303
MG383833.1	1078885
MG386479.1	274467
MG387969.1	372482
MG397041.1	385971
MG428405.1	743458
MG429050.1	77588
MG431821.1	81899
MG431962.1	112525
MG431963.1	112527
MG431964.1	158987
MG432917.1	2049294
MG434670.1	2204078
MG437196.1	29058
MG437199.1	38040
MG450552.1	2082689
MG450553.1	44386
MG450794.1	2136035
MG457037.1	473951
MG457128.1	1248154
MG459430.1	74091
MG460483.1	690276
MG462707.1	2080241
MG488215.1	797796
MG488292.1	309737
MG515171.1	392897
MG515246.1	9470
MG518360.1	60960
MG518617.1	486158
MG519331.1	5630
MG520332.1	127563
MG520333.1	147651
MG523272.1	2138497
MG543473.1	2184472
MG543474.1	870214
MG546669.1	2067734
MG546680.1	350071
MG551491.1	2302678
MG551492.1	576652
MG551493.1	762106
MG551494.1	217112
MG551495.1	108041
MG551496.1	198227
MG551497.1	1104393
MG551498.1	576635
MG551499.1	2302679
MG551591.1	1035833
MG552670.1	2053932
MG554419.1	1758749
MG554420.1	278182
MG557850.1	112481
MG558461.1	48139
MG560823.1	381602
MG563681.1	556872
MG566056.1	1707535
MG570406.1	66912
MG570407.1	1046066
MG570411.1	154815
MG570414.1	210129
MG570417.1	407093
MG570419.1	67558
MG570424.1	7971
MG570432.1	87717
MG570436.1	154819
MG570438.1	28800
MG570440.1	34774
MG570442.1	43956
MG570443.1	254296
MG570445.1	67556
MG570448.1	340988
MG570449.1	33539
MG570451.1	520989
MG570453.1	1276898
MG570456.1	67550
MG570458.1	51138
MG570459.1	336262
MG570462.1	469659
MG570463.1	224703
MG570465.1	66911
MG571524.1	929990
MG574831.1	2305783
MG580780.1	1904478
MG580781.1	293153
MG581161.1	347427
MG582604.1	445210
MG582605.1	516883
MG583885.1	311393
MG584727.1	420089
MG586969.1	9413
MG587040.1	698365
MG587041.1	435128
MG587892.1	66787
MG589786.1	2171493
MG590263.1	444149
MG590265.1	187130
MG590276.1	444140
MG590284.1	915434
MG590288.1	2057153
MG590303.1	187124
MG592681.1	523103
MG592705.1	295660
MG592725.1	172966
MG592726.1	172972
MG592727.1	2510778
MG592729.1	172949
MG593161.1	92741
MG593162.1	34597
MG593783.1	55169
MG594801.1	2070507
MG596878.1	175835
MG597240.1	519352
MG598532.1	31455
MG599457.1	103594
MG599474.1	225389
MG599490.1	797793
MG602718.1	36066
MG603674.1	158894
MG603675.1	158766
MG603682.1	69308
MG603757.1	375553
MG604734.1	7092
MG604958.1	181088
MG636999.1	1681203
MG640570.1	248352
MG642023.1	2094712
MG644387.1	685904
MG650169.1	160765
MG650170.1	486222
MG650171.1	239087
MG650292.1	2200917
MG652439.1	1443200
MG653592.1	50593
MG653593.1	98813
MG655620.1	644662
MG655624.1	140453
MG657356.1	69296
MG669121.1	763302
MG669122.1	1188126
MG669123.1	763295
MG669124.1	761880
MG669125.1	692082
MG674140.1	2041585
MG674171.1	1582158
MG674228.1	291066
MG674229.1	2511427
MG674390.1	1892066
MG674825.1	127449
MG676467.1	1328066
MG676469.1	7654
MG677546.1	439892
MG677547.1	274455
MG680457.1	1562378
MG680938.1	2184234
MG680939.1	205127
MG680941.1	173977
MG680942.1	233186
MG680943.1	195070
MG680944.1	77931
MG680945.1	77928
MG681082.1	36305
MG681083.1	30461
MG681084.1	371907
MG682351.1	48885
MG686610.1	307941
MG686614.1	2250598
MG699124.1	258252
MG701313.1	2047715
MG704838.1	166735
MG709492.1	1783568
MG712778.1	2044565
MG718032.1	1642177
MG719343.1	2306298
MG720066.1	2250278
MG721210.1	44386
MG722906.1	2250431
MG722975.1	80818
MG725379.1	90735
MG727531.1	53994
MG727892.1	94951
MG727894.1	2250545
MG728094.1	1552824
MG728095.1	2508091
MG728097.1	300417
MG735216.1	1072502
MG735217.1	9089
MG736083.1	98817
MG736621.1	2711
MG736926.1	272047
MG736927.1	270463
MG738689.1	1886673
MG739327.1	27449
MG744345.1	1446310
MG744569.1	2175871
MG744570.1	2175872
MG747609.1	882590
MG747610.1	722283
MG747611.1	2482826
MG747612.1	2093595
MG747613.1	351435
MG747614.1	342679
MG747615.1	351431
MG747616.1	1524811
MG747617.1	191421
MG747618.1	270466
MG747619.1	1401844
MG747620.1	1047112
MG747621.1	42270
MG747622.1	124411
MG747623.1	1401948
MG747624.1	882616
MG747625.1	1047107
MG747626.1	1524813
MG747627.1	1526553
MG747628.1	398437
MG747629.1	1652782
MG747630.1	1524810
MG747631.1	1526552
MG747632.1	227535
MG747634.1	398430
MG747635.1	398429
MG747636.1	396706
MG747638.1	1524817
MG747639.1	470265
MG747640.1	412143
MG747641.1	342678
MG747642.1	311011
MG747643.1	1529658
MG747644.1	2482827
MG747645.1	524428
MG748599.1	2163602
MG748858.1	1373157
MG751071.1	322133
MG751766.1	215402
MG751772.1	135467
MG754069.1	1081638
MG754070.1	627007
MG755269.1	435231
MG755811.1	80831
MG756601.1	1235672
MG756602.1	2082715
MG757109.1	3897
MG762974.1	79784
MG763561.1	189291
MG763747.1	2282552
MG766134.1	38949
MG767172.1	335805
MG770232.1	1140935
MG770549.1	1295085
MG770613.1	1453194
MG770893.1	2448215
MG772559.1	27405
MG779499.1	2516859
MG779536.1	1080772
MG783572.1	881190
MG783573.1	2108152
MG784718.1	290630
MG786426.1	1381551
MG786488.1	1003815
MG786489.1	693199
MG786490.1	578820
MG787094.1	67909
MG787095.1	644273
MG787096.1	1196387
MG787097.1	2048601
MG787099.1	386631
MG787408.1	1295081
MG787409.1	515578
MG787410.1	392226
MG787473.1	1405358
MG787545.1	9555
MG788014.1	45325
MG788693.1	1704528
MG792058.1	2185117
MG792341.1	373434
MG792342.1	903645
MG792550.1	214970
MG792804.1	526113
MG797555.1	7091
MG797640.1	2108150
MG797641.1	2108151
MG798933.1	157668
MG800785.1	1479045
MG800786.1	80807
MG812382.1	1986577
MG815825.1	228858
MG817403.1	1220767
MG818719.1	143608
MG818720.1	2291021
MG821353.1	161925
MG821354.1	64467
MG822727.1	240658
MG822749.1	1080924
MG822788.1	8306
MG827217.2	481897
MG827396.1	7959
MG833230.1	84688
MG833837.1	1977381
MG833838.1	215448
MG833880.1	771787
MG836833.1	499952
MG838886.1	864168
MG838887.1	1918223
MG840649.1	260260
MG840650.1	600356
MG851912.1	129051
MG851913.1	979799
MG851914.1	105610
MG857664.1	71855
MG865962.1	34871
MG870104.1	2305083
MG870385.1	9552
MG873457.1	6446
MG873458.1	419950
MG873459.1	2201221
MG873460.1	290889
MG875343.1	34508
MG878098.1	76593
MG878381.1	2291524
MG880214.1	441990
MG882482.1	2015464
MG886872.1	2505953
MG888667.1	522860
MG888668.1	130835
MG897128.1	262473
MG904865.1	2315164
MG905826.1	85048
MG910457.1	2283283
MG910458.1	2283285
MG912943.1	411522
MG912994.1	985783
MG912995.1	610277
MG912996.1	610278
MG912997.1	610279
MG916809.1	34884
MG916810.1	111810
MG917694.1	2518603
MG917695.1	240165
MG917696.1	499536
MG922857.1	28849
MG922859.1	2483892
MG922863.1	2483893
MG923485.1	2491146
MG923515.1	2491144
MG924728.1	89764
MG925057.1	115954
MG925058.1	115939
MG925370.1	71139
MG930481.1	52810
MG931481.1	9793
MG932393.1	9691
MG932654.1	752198
MG933868.1	58710
MG938590.1	75329
MG938673.1	85049
MG944241.1	308442
MG944242.1	862706
MG947207.1	3656
MG948434.1	47230
MG948540.1	27540
MG948541.1	27541
MG948542.1	7141
MG948543.1	106494
MG948544.1	27543
MG951756.1	646052
MG954072.1	2171769
MG954073.1	176508
MG954075.1	2171770
MG954076.1	1567524
MG954077.1	2171663
MG954078.1	1568924
MG962359.1	1231733
MG970256.1	608002
MG970364.1	162468
MG971231.1	7064
MG976729.1	2057053
MG979470.1	145637
MG980616.1	177690
MG983792.1	62281
MG986721.1	452081
MG986722.1	561366
MG989216.1	399255
MG989217.1	121830
MG989218.1	2218082
MG989219.1	2218011
MG989220.1	178948
MG989221.1	121832
MG989222.1	121839
MG989223.1	2218046
MG989224.1	2008460
MG989225.1	2008487
MG989226.1	121849
MG989227.1	2218120
MG989228.1	2218050
MG989229.1	1950150
MG989230.1	1449964
MG989232.1	2218136
MG989233.1	1950172
MG989234.1	2218411
MG989235.1	1393965
MG989236.1	2008469
MG989237.1	2023874
MG989238.1	1778831
MG989239.1	1715813
MG989240.1	121826
MG999836.1	369658
MH000189.1	107380
MH000287.1	184919
MH000365.1	9728
MH001188.1	1647116
MH001200.1	160097
MH001212.1	186214
MH001224.1	209909
MH001225.1	135595
MH001226.1	2358485
MH001227.1	2364307
MH001228.1	2358484
MH004292.1	344871
MH005928.1	1577861
MH011393.1	2026185
MH011414.1	2508670
MH013483.1	1309592
MH013484.1	2508092
MH015348.1	2488734
MH018252.1	1042646
MH020192.1	2307266
MH020638.1	448961
MH027384.1	201377
MH027985.1	990689
MH029238.1	2478892
MH034120.1	2547250
MH034123.1	2547251
MH034125.1	2547249
MH034126.1	2547248
MH037008.1	454057
MH037011.1	13733
MH037012.1	762045
MH037037.1	42192
MH041272.1	37043
MH041273.1	41743
MH041485.1	30415
MH041486.1	9118
MH041490.1	40819
MH043267.1	65647
MH043268.1	2056420
MH043271.1	59654
MH047559.1	2507916
MH049869.1	155054
MH051332.1	36929
MH051556.1	32389
MH051839.1	1706520
MH056211.1	1397287
MH059809.1	100268
MH064399.1	57069
MH065615.1	2488820
MH068821.1	6737
MH094035.1	37174
MH094141.1	2201168
MH094667.1	2161728
MH094803.1	109699
MH102356.1	1146961
MH105794.1	537462
MH107387.1	323732
MH109930.1	419612
MH119135.1	1470551
MH119603.1	51550
MH122734.1	354296
MH125163.1	1969179
MH133967.1	176057
MH133968.1	13180
MH133969.1	986099
MH133970.1	1549158
MH133971.1	176039
MH133972.1	136504
MH133973.1	986097
MH136825.1	77794
MH138077.1	1745197
MH140429.1	130476
MH140430.1	619948
MH141597.1	143518
MH142215.1	71006
MH142315.1	542832
MH152570.1	29092
MH159199.1	198635
MH177276.1	187012
MH182628.1	10157
MH183128.1	156504
MH183129.1	78109
MH189850.1	96237
MH194575.1	64674
MH196878.1	1385936
MH197100.1	2527849
MH198157.1	2175170
MH198158.1	2175165
MH198159.1	619922
MH198160.1	128479
MH198162.1	2175166
MH198163.1	128473
MH198164.1	128482
MH198170.1	620539
MH198171.1	2175167
MH198173.1	2175164
MH198673.1	2486768
MH202953.1	7962
MH202954.1	175796
MH203050.1	2170311
MH205729.1	69293
MH205754.1	7038
MH208310.1	2502088
MH208456.1	474308
MH212284.1	2527821
MH213458.1	1107540
MH219929.1	118785
MH219930.1	1150670
MH229988.1	54496
MH229998.1	2038767
MH238074.1	29151
MH238447.1	1743383
MH243019.1	768746
MH244441.1	316366
MH251624.1	293914
MH252335.1	28737
MH252531.1	1869158
MH252532.1	5315
MH253898.1	161013
MH256563.1	2547802
MH256659.1	10041
MH259592.1	1481156
MH259702.1	2172886
MH260572.1	148036
MH260579.1	10042
MH271689.1	4779
MH281621.1	1940749
MH281622.1	2485823
MH281623.1	2485825
MH281624.1	231755
MH281625.1	2485824
MH282837.1	2364639
MH286069.1	300245
MH289764.1	75352
MH289767.1	75354
MH297491.1	303400
MH308002.1	51823
MH308003.1	86600
MH308005.1	51832
MH308389.1	542572
MH308392.1	651859
MH308395.1	2259841
MH308404.1	2259820
MH308407.1	2259823
MH310444.1	1550548
MH310445.1	331402
MH316560.1	655059
MH319476.1	1886493
MH319826.1	2200853
MH320093.1	2304055
MH322000.1	100269
MH324927.1	130531
MH324928.1	2220057
MH324929.1	2232070
MH325078.1	2528270
MH328203.1	330067
MH329246.1	27697
MH329292.1	889765
MH330333.1	390823
MH346208.1	1541843
MH346209.1	1929945
MH346210.1	1246589
MH346212.1	1406389
MH348204.1	240825
MH349358.1	55837
MH352481.1	2250388
MH358334.1	138550
MH358335.1	2282413
MH358336.1	42550
MH361300.1	2485742
MH362760.1	145622
MH363701.1	71430
MH363715.1	175934
MH370837.1	476919
MH374028.1	1047171
MH378777.1	72099
MH378778.1	72089
MH378779.1	201708
MH378781.1	214485
MH378782.1	214483
MH382811.1	28706
MH382835.1	2304347
MH393928.1	1579201
MH396017.1	172953
MH396018.1	1184158
MH396019.1	2777
MH396020.1	338881
MH396023.1	172976
MH396024.1	486813
MH396025.1	172989
MH396438.1	439382
MH399590.2	1479095
MH399591.1	1194720
MH399592.2	1479096
MH410146.1	157409
MH412632.1	5518
MH422968.1	222809
MH422969.1	2488325
MH425338.1	278212
MH427718.1	2483365
MH433599.1	126871
MH433621.1	347735
MH433622.1	2316739
MH459393.1	180179
MH460961.1	122936
MH473231.1	60573
MH492317.1	2419687
MH492318.1	1863074
MH500232.1	445213
MH500775.1	1499606
MH507076.1	60557
MH510034.1	1155000
MH510071.1	2508260
MH512902.1	943675
MH521131.1	1816462
MH521132.1	411865
MH536510.1	2067575
MH538898.1	238744
MH540748.1	411868
MH542431.1	1923959
MH542432.1	317513
MH542433.1	294128
MH543334.1	2510774
MH545699.1	6106
MH550543.1	499925
MH557087.1	110120
MH559351.1	112230
MH571152.1	428384
MH574939.1	1368026
MH577300.1	263836
MH580272.1	2316737
MH580273.1	1109092
MH580274.1	2153490
MH580275.1	2153492
MH580276.1	1980616
MH592150.1	2211484
MH592151.1	2212668
MH592152.1	2211535
MH593382.1	45799
MH593561.1	215781
MH593562.1	72982
MH593563.1	559491
MH598508.1	2267872
MH606192.1	1085684
MH613715.1	239368
MH618637.1	84336
MH620794.1	326628
MH626511.1	8729
MH630149.1	187802
MH636617.1	203539
MH643814.1	2508676
MH643815.1	2508782
MH643884.1	527541
MH648005.1	7819
MH648613.1	2038754
MH662445.1	9680
MH665364.1	168120
MH665664.1	4530
MH665695.1	332213
MH669414.1	495869
MH671875.1	696348
MH671876.1	462868
MH671878.1	462866
MH671879.1	1258644
MH671880.1	1815129
MH671881.1	667017
MH671882.1	1795459
MH671883.1	2053238
MH671884.1	2483773
MH675969.1	2529979
MH678614.1	229088
MH678615.1	376894
MH678616.1	317495
MH678617.1	1054630
MH682098.1	496816
MH682141.1	2283839
MH685644.1	2489368
MH700631.1	98964
MH700633.1	63521
MH700635.1	36733
MH700638.1	63518
MH700639.1	2269080
MH700641.1	2269079
MH700643.1	62086
MH700645.1	63520
MH700647.1	63517
MH700649.1	62085
MH700651.1	63522
MH700653.1	63519
MH705065.1	209793
MH706736.1	1922215
MH710604.1	2487506
MH716014.1	146995
MH717106.1	9316
MH717173.1	190760
MH718932.1	63631
MH718999.1	1759591
MH719017.1	609446
MH719202.1	2497966
MH725798.1	1916073
MH727696.1	445782
MH729187.1	412131
MH729190.1	2483477
MH729198.1	355422
MH729882.1	307063
MH730971.1	2293988
MH737740.1	2200831
MH737741.1	2487342
MH737742.1	1608428
MH748091.1	2489112
MH756604.1	6063
MH757117.1	121482
MH758793.1	1469500
MH766486.1	2483479
MH779626.1	1867112
MH779627.1	9943
MH791045.1	259983
MH791047.1	2498141
MH791441.1	9752
MH795989.1	260643
MH796170.1	626958
MH798871.1	1744888
MH814932.1	1541163
MH816962.2	45628
MH817023.1	794813
MH817480.1	2489102
MH818222.1	9696
MH819192.1	2530216
MH841935.1	560612
MH841936.1	1443243
MH844545.1	55529
MH844624.1	527655
MH879754.1	670593
MH879757.1	1735648
MH879761.1	2506475
MH879762.1	2506474
MH879763.1	670643
MH879764.1	651708
MH879765.1	1240423
MH880820.1	107203
MH888024.1	8341
MH891570.1	1560386
MH893761.1	8345
MH899131.1	491014
MH899176.1	1550546
MH899177.1	1041455
MH910097.1	1443144
MH916608.1	181639
MH917706.1	311042
MH917707.1	311130
MH933866.1	138025
MH934953.1	162384
MH937610.1	44679
MH937618.1	145348
MH937628.1	52805
MH937657.1	38086
MH937667.1	52804
MH937693.1	44680
MH937705.1	52806
MH937748.1	321200
MH937749.1	128968
MH939459.1	109278
MH981596.1	1104407
MH985707.1	2485974
MH985708.1	2485976
MH985853.1	9986
MH998249.1	369639
MK012641.1	1580851
MK015644.1	367950
MK033135.1	182910
MK033622.1	323499
MK035573.1	37541
MK043028.1	8969
MK043996.2	9606
MK050507.1	9887
MK050975.1	411919
MK059456.1	2509367
MK059457.1	227617
MK059458.1	267690
MK060129.1	51359
MK060132.1	545262
MK060133.1	1734477
MK060136.1	219518
MK060143.1	1002875
MK069977.1	2484166
MK110677.1	218633
MK112875.1	1678904
MK124769.1	5067
MK133021.1	8843
MK133022.1	8845
MK138572.1	255801
MK140669.1	7074
MK158067.1	8161
MK158068.1	302047
MK170260.1	296555
MK170261.1	296561
MK170262.1	296566
MK170263.1	296564
MK170264.1	296553
MK170265.1	143659
MK182703.1	63459
MK202802.1	1405805
MK202951.1	3197
MK207057.1	168631
MK208924.1	109666
MK226735.1	323808
MK253669.1	267130
MK279401.1	30520
MK301435.1	981085
MK318264.1	1983619
MK318271.1	1457650
MK318520.1	400361
MK327366.1	2546007
MK360903.1	29139
MK408747.1	2547422
MK435595.1	509176
MK488031.1	6536
MK507908.1	325757
MK547645.1	47236
MK547647.1	661577
MK550697.1	1814903
MK554671.1	430498
MK571437.1	80661
NC_000862.1	5908
NC_000887.3	45157
NC_000888.1	463521
NC_000890.1	79736
NC_000891.1	9258
NC_000893.1	386614
NC_000895.1	44689
NC_000931.1	6359
NC_000933.1	6116
NC_000941.1	7580
NC_000946.1	33653
NC_001325.1	9720
NC_001326.1	4896
NC_001329.3	5145
NC_001453.1	7668
NC_001602.1	9711
NC_001610.1	9267
NC_001613.1	3111
NC_001620.1	6661
NC_001638.1	3055
NC_001646.1	9600
NC_001677.2	2769
NC_001708.1	27779
NC_001715.1	28583
NC_001727.1	7980
NC_001761.1	42349
NC_001762.1	1156965
NC_001770.1	7640
NC_001779.1	9809
NC_001808.1	9807
NC_001887.1	35080
NC_001892.1	41261
NC_001945.1	56549
NC_001947.1	44522
NC_001950.1	7830
NC_002009.1	9417
NC_002010.1	34612
NC_002012.1	7797
NC_002080.2	9365
NC_002083.1	9601
NC_002176.1	96460
NC_002184.1	6687
NC_002235.1	5854
NC_002254.1	3088
NC_002504.1	30538
NC_002507.1	1423826
NC_002545.1	6183
NC_002553.1	136089
NC_002571.1	2986
NC_002572.1	52970
NC_002573.1	5762
NC_002609.1	72491
NC_002619.1	94117
NC_002626.1	143942
NC_002647.1	91975
NC_002659.1	4952
NC_002744.2	8499
NC_002763.1	9514
NC_002793.1	8517
NC_002805.1	8409
NC_002807.1	7764
NC_002811.1	9477
NC_003040.1	150090
NC_003048.1	82268
NC_003049.1	5334
NC_003055.1	2885
NC_003061.1	109760
NC_003136.1	7871
NC_003137.1	7792
NC_003166.1	143894
NC_003321.1	9261
NC_003415.1	51022
NC_003416.2	51031
NC_004024.1	80365
NC_004118.1	96477
NC_004251.1	6736
NC_004332.1	4897
NC_004403.1	181455
NC_004590.1	170189
NC_004591.1	170193
NC_004592.1	75939
NC_004593.1	8010
NC_004594.1	61620
NC_004595.1	170196
NC_004596.1	170199
NC_004597.1	170202
NC_004598.1	170203
NC_004599.1	137522
NC_004600.1	170206
NC_004691.1	284593
NC_004743.1	7904
NC_004816.1	159971
NC_004918.1	27293
NC_005272.1	27615
NC_005273.1	48744
NC_005274.1	48742
NC_005275.1	48752
NC_005276.1	9725
NC_005277.1	48723
NC_005278.1	27610
NC_005279.1	40151
NC_005305.1	6287
NC_005306.1	6674
NC_005314.1	51337
NC_005315.1	30637
NC_005358.1	9978
NC_005433.1	169756
NC_005450.1	214486
NC_005795.1	7903
NC_005796.1	121285
NC_005825.1	191871
NC_005826.1	33562
NC_005828.1	37696
NC_005829.1	33559
NC_005870.1	29022
NC_005927.1	153609
NC_005931.1	2489341
NC_005958.1	278977
NC_005960.1	8519
NC_005961.1	711330
NC_005962.1	885424
NC_005963.1	65637
NC_005984.1	4770
NC_006074.1	280588
NC_006075.1	50589
NC_006078.1	59655
NC_006293.1	266495
NC_006299.1	13616
NC_006353.1	6645
NC_006354.1	6637
NC_006364.1	33543
NC_006398.1	13677
NC_006464.1	223987
NC_006465.1	231028
NC_006516.1	42725
NC_006517.1	90758
NC_006518.1	38632
NC_006519.1	9333
NC_006520.1	92651
NC_006521.1	37737
NC_006522.1	37699
NC_006523.1	9293
NC_006524.1	9310
NC_006581.1	4097
NC_006626.1	381046
NC_006664.1	60585
NC_006836.1	64495
NC_006837.1	1213189
NC_006839.1	8364
NC_006862.1	13642
NC_006890.1	43107
NC_006899.1	197043
NC_006922.1	103695
NC_007172.2	54026
NC_007173.1	432798
NC_007177.1	279272
NC_007178.1	210202
NC_007224.1	48500
NC_007225.1	48499
NC_007226.1	48498
NC_007238.1	9034
NC_007239.1	9032
NC_007240.1	9033
NC_007379.1	290333
NC_007397.1	8769
NC_007398.1	8574
NC_007399.1	51751
NC_007400.1	46287
NC_007401.1	186578
NC_007402.1	196253
NC_007598.1	214438
NC_007599.1	307441
NC_007600.1	299467
NC_007601.1	299468
NC_007694.1	569598
NC_007701.1	253126
NC_007781.1	1934733
NC_007882.1	299324
NC_007889.1	299321
NC_007890.1	299323
NC_007891.1	299325
NC_007895.1	6610
NC_007896.1	515817
NC_007945.1	3218
NC_007978.1	28708
NC_007979.1	57073
NC_008064.1	537919
NC_008069.1	373177
NC_008144.1	61616
NC_008219.1	164648
NC_008241.1	94835
NC_008328.1	65476
NC_008416.1	9704
NC_008417.1	37191
NC_008418.1	34888
NC_008419.1	161930
NC_008420.1	161921
NC_008421.1	29088
NC_008422.1	9715
NC_008423.1	101849
NC_008424.1	9713
NC_008425.1	29086
NC_008426.1	39304
NC_008427.1	39293
NC_008428.1	39088
NC_008429.1	39089
NC_008431.1	693431
NC_008432.1	9719
NC_008433.1	9718
NC_008447.1	65634
NC_008540.1	8895
NC_008649.1	332172
NC_008654.1	40830
NC_008655.1	381606
NC_008656.1	352451
NC_008666.1	1913189
NC_008742.1	41070
NC_008772.1	278186
NC_008773.1	118850
NC_008774.1	52435
NC_008775.1	264485
NC_008776.1	8554
NC_008777.1	179927
NC_008778.1	62046
NC_008974.1	240496
NC_008975.1	191197
NC_009056.1	359030
NC_009260.1	571338
NC_009575.1	278164
NC_009578.1	30724
NC_009580.1	224713
NC_009581.1	184585
NC_009582.1	297798
NC_009583.1	224716
NC_009584.1	373249
NC_009585.1	365054
NC_009586.1	373250
NC_009587.1	196072
NC_009588.1	373251
NC_009589.1	365052
NC_009590.1	402404
NC_009591.1	402406
NC_009593.1	196075
NC_009638.1	36033
NC_009677.1	191034
NC_009683.1	48253
NC_009689.1	55288
NC_009690.1	31210
NC_009709.1	8267
NC_009710.1	195615
NC_009711.1	111784
NC_009732.1	38658
NC_009746.1	13684
NC_009774.1	426587
NC_009775.1	426588
NC_009809.1	198116
NC_009833.1	59560
NC_009834.1	395376
NC_009905.1	5322
NC_010089.1	435638
NC_010122.1	185735
NC_010171.1	344322
NC_010222.1	1047171
NC_010227.1	48156
NC_010228.1	48155
NC_010229.1	216226
NC_010232.1	109175
NC_010298.1	48897
NC_010300.1	34828
NC_010301.1	42325
NC_010302.1	9778
NC_010304.1	481707
NC_010431.1	393181
NC_010432.1	393182
NC_010496.1	55567
NC_010497.1	30552
NC_010527.1	321166
NC_010568.1	270461
NC_010595.1	436352
NC_010596.1	436354
NC_010640.1	34866
NC_010691.1	72672
NC_010692.1	105859
NC_010768.1	52617
NC_010773.1	6266
NC_010964.1	71225
NC_011005.1	5875
NC_011006.1	443636
NC_011007.1	443640
NC_011008.1	443644
NC_011009.1	443646
NC_011010.1	319782
NC_011012.1	443629
NC_011014.1	1037239
NC_011015.1	443631
NC_011017.1	443633
NC_011018.1	189504
NC_011053.1	379532
NC_011074.1	184245
NC_011116.1	551196
NC_011128.1	319761
NC_011172.1	1231042
NC_011173.1	293917
NC_011176.1	52581
NC_011178.1	492020
NC_011180.1	129035
NC_011213.1	944036
NC_011221.1	6087
NC_011379.1	8083
NC_011818.1	8957
NC_011923.1	1079038
NC_011951.1	392913
NC_012043.1	565079
NC_012044.1	565083
NC_012045.1	565089
NC_012046.1	88660
NC_012047.1	565081
NC_012048.1	565076
NC_012049.1	565077
NC_012050.1	565078
NC_012119.1	29760
NC_012139.1	183865
NC_012140.1	547194
NC_012142.1	547198
NC_012143.1	548806
NC_012619.1	51657
NC_012620.1	51914
NC_012621.1	51660
NC_012774.1	1868482
NC_012827.1	332245
NC_012829.1	211979
NC_012831.1	43593
NC_012833.1	101491
NC_012834.1	211984
NC_012836.1	44147
NC_012839.1	38934
NC_012975.1	123685
NC_012979.1	104659
NC_013032.1	510302
NC_013145.2	13368
NC_013147.1	5007
NC_013255.1	4920
NC_013270.1	109965
NC_013444.1	280637
NC_013555.1	492042
NC_013557.1	492044
NC_013559.1	492045
NC_013560.1	492032
NC_013561.1	7733
NC_013562.1	492049
NC_013564.1	492023
NC_013565.1	7726
NC_013566.1	492024
NC_013567.1	134618
NC_013570.1	492027
NC_013572.1	492028
NC_013574.1	492029
NC_013575.1	492030
NC_013577.1	492034
NC_013579.1	492031
NC_013581.1	492036
NC_013583.1	492037
NC_013584.1	286149
NC_013601.1	556145
NC_013602.1	118145
NC_013603.2	118229
NC_013605.1	189493
NC_013606.1	391219
NC_013607.1	139721
NC_013608.1	189506
NC_013609.1	556252
NC_013610.1	391222
NC_013611.1	391192
NC_013612.1	556250
NC_013613.1	556235
NC_013614.1	118162
NC_013615.1	556254
NC_013617.1	391196
NC_013618.1	556248
NC_013620.1	118170
NC_013621.1	556245
NC_013622.1	139719
NC_013623.1	556244
NC_013624.2	121280
NC_013625.1	118177
NC_013626.2	556242
NC_013627.1	182440
NC_013628.2	87100
NC_013629.1	391206
NC_013630.1	391200
NC_013631.1	556240
NC_013632.1	135220
NC_013633.1	118149
NC_013634.1	391182
NC_013635.1	391189
NC_013752.1	341086
NC_013837.1	90936
NC_013863.1	412649
NC_013864.1	412630
NC_013865.1	412653
NC_013866.1	242962
NC_013867.1	412656
NC_013868.1	412657
NC_013869.1	412633
NC_013870.1	412635
NC_013871.1	412658
NC_013872.1	314249
NC_013873.1	412661
NC_013874.1	55617
NC_013875.1	412642
NC_013876.1	48271
NC_013877.1	560604
NC_013878.1	691888
NC_013879.1	242972
NC_013880.1	412659
NC_013881.1	39298
NC_013882.1	412660
NC_013883.1	242967
NC_013884.1	72674
NC_013885.1	242958
NC_013886.1	412625
NC_013975.1	509071
NC_013981.1	427734
NC_013982.1	533186
NC_013984.1	509074
NC_013985.1	211651
NC_013987.1	509078
NC_013988.1	121343
NC_013989.1	427717
NC_013990.1	1431682
NC_013992.1	46305
NC_013993.1	741158
NC_014042.1	9579
NC_014174.1	587619
NC_014175.1	285987
NC_014176.1	179915
NC_014178.1	588074
NC_014179.1	181671
NC_014181.1	61181
NC_014182.1	236742
NC_014261.1	94993
NC_014262.1	5885
NC_014264.1	501720
NC_014265.1	501721
NC_014266.1	224708
NC_014268.1	260506
NC_014269.1	686567
NC_014271.1	686568
NC_014276.1	686569
NC_014277.1	686571
NC_014279.1	458582
NC_014581.1	103373
NC_014584.1	143416
NC_014673.1	590994
NC_014678.1	590988
NC_014680.1	173795
NC_014688.1	590997
NC_014694.1	590984
NC_014695.1	590990
NC_014702.1	590987
NC_014705.1	590991
NC_014805.1	870730
NC_014876.1	936147
NC_015076.1	466963
NC_015081.1	91721
NC_015082.1	466964
NC_015086.1	89589
NC_015089.1	112156
NC_015090.1	42650
NC_015092.1	91712
NC_015094.1	8060
NC_015095.1	417555
NC_015097.1	185739
NC_015098.1	112157
NC_015100.1	645280
NC_015102.1	81636
NC_015105.1	1194725
NC_015106.1	340426
NC_015107.1	91733
NC_015109.1	501719
NC_015120.1	8063
NC_015197.1	869457
NC_015357.1	564076
NC_015362.1	319226
NC_015364.1	42663
NC_015365.1	591948
NC_015384.1	460519
NC_015536.1	1504033
NC_015609.1	146496
NC_015649.1	638968
NC_015652.1	101504
NC_015789.1	576137
NC_015896.1	515824
NC_015923.1	29908
NC_015991.1	698441
NC_016004.1	3659
NC_016020.1	181422
NC_016116.1	197054
NC_016123.1	3707
NC_016124.1	479092
NC_016126.1	444778
NC_016130.1	1608523
NC_016187.1	60172
NC_016423.1	61693
NC_016425.1	1052875
NC_016427.1	82464
NC_016439.1	6161
NC_016680.1	169388
NC_016684.1	4874
NC_016687.1	117187
NC_016695.1	521033
NC_016756.1	33169
NC_016865.1	991131
NC_016866.1	139036
NC_016870.1	41447
NC_016955.1	52884
NC_016957.1	161997
NC_016985.1	44941
NC_017613.1	463145
NC_017615.1	433352
NC_017746.1	55720
NC_017748.1	7024
NC_017749.1	279094
NC_017751.1	1262161
NC_017871.1	164973
NC_017892.1	1003962
NC_017897.1	1040953
NC_017898.1	1040955
NC_017929.1	7719
NC_018054.1	983304
NC_018056.1	4934
NC_018135.1	100907
NC_018359.1	100816
NC_018365.1	5353
NC_018368.1	96741
NC_018377.1	86606
NC_018545.1	1155016
NC_018554.1	3750
NC_018567.1	1503337
NC_018771.1	120495
NC_018814.1	244518
NC_018815.1	8150
NC_018819.1	263867
NC_018820.1	151740
NC_018821.1	263868
NC_019653.1	1199184
NC_019654.1	1199168
NC_019655.1	1199162
NC_019656.1	931575
NC_019657.1	1199190
NC_019658.1	1199243
NC_019659.1	1199244
NC_019660.1	931576
NC_019661.1	1041811
NC_019662.2	1041814
NC_020016.1	334885
NC_020148.1	5308
NC_020154.1	102246
NC_020325.1	1176404
NC_020331.1	42068
NC_020332.1	263815
NC_020348.1	61679
NC_020349.1	394686
NC_020353.1	288795
NC_020354.1	1288119
NC_020355.1	58317
NC_020357.1	58323
NC_020430.1	386457
NC_020437.1	33097
NC_020572.1	1171711
NC_020573.1	9111
NC_020634.1	581055
NC_020667.1	170207
NC_020756.1	164324
NC_021141.1	1434711
NC_021142.1	1434709
NC_021143.1	1434714
NC_021387.1	190504
NC_021436.1	456999
NC_021467.1	1256663
NC_021611.1	281847
NC_021764.1	867385
NC_022144.1	658196
NC_022151.1	369265
NC_022152.1	694444
NC_022153.1	434039
NC_022154.1	4929
NC_022155.1	45586
NC_022156.1	497109
NC_022157.1	434046
NC_022158.1	36015
NC_022159.1	36038
NC_022160.1	5482
NC_022161.1	36911
NC_022162.1	497107
NC_022163.1	4903
NC_022164.1	51918
NC_022165.1	1378263
NC_022166.1	599730
NC_022167.1	907738
NC_022168.1	39397
NC_022169.1	1198502
NC_022170.1	434042
NC_022171.1	1378264
NC_022172.1	391826
NC_022173.1	497110
NC_022174.1	271359
NC_022175.1	49330
NC_022176.1	391825
NC_022188.1	643368
NC_022190.1	643383
NC_022191.1	564075
NC_022192.1	585236
NC_022194.1	80828
NC_022265.1	12924
NC_022419.1	148066
NC_022420.1	27642
NC_022421.1	9421
NC_022422.1	40233
NC_022423.1	9430
NC_022424.1	263451
NC_022425.1	280976
NC_022426.1	138707
NC_022427.1	27661
NC_022428.1	171122
NC_022429.1	148074
NC_022434.1	561986
NC_022435.1	536035
NC_022455.1	75937
NC_022456.1	75934
NC_022466.1	212219
NC_022467.1	34528
NC_022469.1	417072
NC_022470.1	1163374
NC_022471.1	1163372
NC_022472.1	7051
NC_022478.1	215398
NC_022479.1	1749025
NC_022480.1	215404
NC_022481.1	270568
NC_022482.1	270550
NC_022483.1	270612
NC_022484.1	70868
NC_022485.1	1219343
NC_022486.1	302046
NC_022487.1	1219345
NC_022488.1	473314
NC_022489.1	392545
NC_022490.1	372798
NC_022491.1	349644
NC_022492.1	1219347
NC_022493.1	13662
NC_022494.1	320586
NC_022495.1	1183396
NC_022496.1	372805
NC_022497.1	316125
NC_022498.1	1649244
NC_022499.1	316150
NC_022500.1	1051621
NC_022502.1	183653
NC_022503.1	1219339
NC_022504.1	1219340
NC_022505.1	1262608
NC_022506.1	268865
NC_022507.1	75034
NC_022509.1	215346
NC_022510.1	83883
NC_022511.1	215349
NC_022512.1	215373
NC_022681.1	48490
NC_022708.1	931006
NC_022834.1	73501
NC_022835.1	280754
NC_022933.1	36075
NC_022960.1	389352
NC_023125.1	914238
NC_023126.1	914237
NC_023127.1	210010
NC_023128.1	38038
NC_023248.1	542766
NC_023250.1	1903492
NC_023268.1	5044
NC_023273.1	41875
NC_023380.1	83971
NC_023381.1	476017
NC_023384.1	1380851
NC_023478.1	220734
NC_023479.1	99753
NC_023480.1	99751
NC_023481.1	220736
NC_023540.1	290576
NC_023811.1	72426
NC_023925.1	1348078
NC_024093.1	44077
NC_024094.1	1232584
NC_024095.1	1095183
NC_024103.1	62808
NC_024104.1	2034436
NC_024105.1	286222
NC_024110.1	55135
NC_024185.1	215391
NC_024186.1	1147743
NC_024187.1	1147755
NC_024188.1	342443
NC_024189.1	390316
NC_024190.1	206154
NC_024191.1	693459
NC_024192.1	626244
NC_024193.1	1147744
NC_024194.1	1147745
NC_024195.1	270530
NC_024197.1	1206906
NC_024200.1	549293
NC_024202.1	496076
NC_024555.1	984962
NC_024559.1	74361
NC_024589.1	432622
NC_024590.1	749910
NC_024591.1	1453888
NC_024746.1	185883
NC_024850.1	45783
NC_024868.1	343932
NC_024873.1	175006
NC_024944.1	35722
NC_025200.1	77105
NC_025325.1	516892
NC_025331.1	4911
NC_025570.1	40382
NC_025665.1	458610
NC_025671.1	242820
NC_025776.1	1566627
NC_025779.1	402375
NC_025780.1	930273
NC_025782.1	47724
NC_025783.1	357318
NC_025784.1	401535
NC_025928.1	569362
NC_026042.1	1238232
NC_026534.1	1610689
NC_026580.2	96903
NC_026614.1	5141
NC_026782.1	154344
NC_026869.1	224420
NC_026920.1	5059
NC_026993.1	5516
NC_027089.1	118683
NC_027188.1	29884
NC_027280.1	27357
NC_027408.1	1542449
NC_027416.1	5082
NC_027457.1	35629
NC_027458.1	53488
NC_027509.1	54899
NC_027662.1	187331
NC_027663.1	118129
NC_027664.1	1001925
NC_027665.1	80808
NC_027730.1	4837
NC_028135.1	40145
NC_028330.1	468837
NC_028550.1	433668
NC_028622.1	174720
NC_029185.1	47032
NC_029194.1	192010
NC_029213.1	145971
NC_029226.1	1767047
NC_029238.1	1051616
NC_029396.1	749589
NC_029437.1	1396425
NC_029438.1	457506
NC_029439.1	1396429
NC_029440.1	1396451
NC_029441.1	118130
NC_029442.1	227288
NC_029444.1	1204403
NC_029446.1	1969989
NC_029447.1	1093611
NC_029449.1	1104243
NC_029450.1	932675
NC_029451.1	651568
NC_029458.1	45286
NC_029697.1	1806088
NC_029706.1	1209934
NC_029759.1	1802957
NC_029851.1	281364
NC_029886.1	190327
NC_030051.1	1518595
NC_030052.1	710243
NC_030164.1	111463
NC_030172.1	60169
NC_030181.1	88087
NC_030182.1	61225
NC_030206.1	29852
NC_030218.1	398673
NC_030223.1	2880
NC_030252.1	29855
NC_030334.1	395010
NC_030340.1	64609
NC_030522.1	354353
NC_030523.1	764597
NC_030524.1	305400
NC_030589.1	1129554
NC_030590.1	229067
NC_030591.1	229075
NC_030594.1	1856872
NC_030600.1	89940
NC_030635.1	371061
NC_030636.1	38006
NC_031346.1	796027
NC_031375.1	101852
NC_031384.1	71617
NC_031407.1	947166
NC_031641.1	643466
NC_031642.1	533311
NC_031804.1	176453
NC_032030.1	45354
NC_032302.1	37998
NC_032722.1	1607699
NC_032723.1	590941
NC_033383.1	481883
NC_033533.1	5323
NC_033903.1	100756
NC_033907.1	655981
NC_033952.1	1001941
NC_033953.1	1001928
NC_033954.1	425500
NC_033955.1	1001929
NC_033956.1	1001931
NC_033957.1	1590164
NC_033958.1	425510
NC_033959.1	425497
NC_033960.1	1001934
NC_033961.1	381604
NC_033962.1	699554
NC_033963.1	699561
NC_033964.1	381635
NC_034298.1	576673
NC_034329.1	303229
NC_034330.1	36238
NC_034332.1	301477
NC_034333.1	270597
NC_034334.1	270552
NC_034335.1	223805
NC_034336.1	206112
NC_034337.1	207619
NC_034338.1	270558
NC_034340.1	70848
NC_034341.1	270570
NC_034342.1	1841838
NC_034343.1	270594
NC_034344.1	270607
NC_034345.1	1703789
NC_034350.1	215360
NC_034351.1	215379
NC_034372.1	1774208
NC_034659.1	72228
NC_034749.1	317549
NC_034751.1	1744849
NC_034779.1	1986077
NC_034786.1	1089818
NC_034790.1	1940652
NC_034928.1	1486872
NC_035063.1	454028
NC_035147.1	69132
NC_035148.1	753902
NC_035150.1	96749
NC_035254.1	522482
NC_035496.1	1209931
NC_035508.1	335852
NC_035550.1	172621
NC_035622.1	1821171
NC_035636.1	1547544
NC_035716.1	86209
NC_035717.1	1916784
NC_035730.1	315943
NC_035749.1	451688
NC_035755.1	7052
NC_035821.1	1936104
NC_035824.1	1257147
NC_035825.1	543791
NC_035826.1	209564
NC_035885.1	473369
NC_035940.1	142670
NC_035980.1	1263430
NC_036039.1	183478
NC_036103.1	45577
NC_036106.1	249398
NC_036158.1	4829
NC_036220.1	1469280
NC_036309.1	111670
NC_036340.1	5537
NC_036374.1	42258
NC_036375.1	1143185
NC_036376.1	1136883
NC_036377.1	27289
NC_036378.1	27294
NC_036379.1	418086
NC_036380.1	273131
NC_036382.1	29910
NC_036417.1	74410
NC_036422.1	64657
NC_036610.1	369263
NC_036667.1	29856
NC_036748.1	588727
NC_036998.1	98342
NC_036999.1	2015914
NC_037043.1	589641
NC_037071.1	1822488
NC_037072.1	7725
NC_037073.1	1581706
NC_037075.1	101201
NC_037198.1	1341201
NC_037233.1	1903189
NC_037239.1	5327
NC_037703.1	36035
NC_037730.1	4909
NC_037756.1	409893
NC_037757.1	104198
NC_037769.1	569448
NC_037771.1	364284
NC_037773.1	40490
NC_037774.1	482377
NC_037775.1	131541
NC_037776.1	152963
NC_037777.1	71688
NC_037863.1	93376
NC_037869.1	2064775
NC_037874.1	866285
NC_037936.1	34467
NC_037937.1	1566825
NC_037938.1	2026244
NC_037939.1	237411
NC_038054.1	71967
NC_038055.1	55514
NC_038056.1	71966
NC_038091.1	5321
NC_038205.1	416442
NC_038206.1	1837245
NC_038223.1	64660
NC_038224.1	47721
NC_039132.1	184108
NC_039163.1	136281
NC_039167.1	2291889
NC_039355.1	2283411
NC_039372.1	195755
NC_039439.1	117018
NC_039440.1	530045
NC_039441.1	117066
NC_039442.1	117070
NC_039443.1	117010
NC_039589.1	264141
NC_039633.1	143885
NC_039662.1	195770
NC_039663.1	195777
NC_039722.1	195789
NC_039747.1	4979
NC_039931.1	1659845
NC_040007.1	2486653
NC_040008.1	1077358
NC_040159.1	116794
NC_040165.1	42368
NC_040166.1	1069201
NC_040227.1	48703
NC_040930.1	866546
NC_040967.1	1167838
NC_041246.1	13349
NC_041248.1	47238
NW_007361658.1	31870
U09810.1	34587
U11880.1	7757
U12386.1	5755
U17009.2	4787
U20753.1	9685
U23045.1	28835
U24570.1	6398
X17375.2	3088
X52757.1	10116
Y18475.1	9818
Y18522.2	75140
Y18683.1	7748
Y19192.1	9375
NC_000895.1	44689
AB000109.1	AX3	and	X22	(48172-51517	bp)
KY851301.1	4790
NC_002767.1	ra	apeworm
DQ985706.1	60516
NC_035351.1	31354
NC_016198.1	6252
HQ909888.2	3
KU900238.1	8
NC_010690.1	Guangdong
NC_011300.1	51028
NC_029736.1	6290
KC353352.1	505711
HQ849544.1	2762
NC_009680.1	bird	nasal	schis	osome
NC_007405.1	35128
NC_016019.1	318479
NC_029206.1	416830
NC_018792.1	235443
NC_002387.1	4787
AY534144.1	4770
CP006540.2	Philippines
NC_020332.1	263815
NC_032051.1	Nor	h-Eas	ern	Pyrenees,	Ca	aluna
KU900237.1	6
NC_019810.1	29172
KF226725.1	74557
KU900239.1	9
NC_000946.1	33653
NC_028622.1	174720
AP017706.1	27848
NC_001637.1	5755
HQ909886.2	3
KC568461.1	72520
NC_037451.1	173977
NC_034004.1	70186
NC_001326.1	4896
GU563431.1	42746
NC_034659.1	72228
HQ909887.2	3
NC_011212.1	4
NC_025280.1	China
NC_018042.1	3
NC_029805.1	PI555571;	ransplas	omic	line	carrying	pCK2	cons	ruc	was	sequenced
MG182051.1	1884248
KT185627.1	5778
NC_010339.1	39442
KY782234.1	Poland
KX611830.1	180228
NC_025331.1	4911
KU900236.1	4
NC_011037.1	apeworm
NC_034637.1	isoform	3
NC_013818.2	bloodworm
NC_036422.1	64657
HQ840955.1	227086
NC_026687.1	China
NC_001224.1	559292
KP165389.1	529818
MG680942.1	233186
KP054475.2	5757
NC_033886.1	New	Zealand
NC_038230.1	88456
NC_001328.1	roundworm
KU900235.1	2
NC_027962.1	944170
NC_026055.1	31481
KF735063.1	4054
JQ248574.1	4039
HQ874649.1	3988
KJ129610.1	3972
KC189947.1	3906
MG757109.1	3897
KT971339.1	3880
MF955859.1	3848
M16859.1	3847
KY563267.1	3767
NC_018554.1	3750
M24671.1	3726
JQ083668.1	3726
KJ820683.1	3712
JF920285.1	3711
KP030753.1	3710
AP006444.1	3708
NC_016123.1	3707
JF729200.1	3702
BK010421.1	3702
GQ856148.1	3663
NC_016004.1	3659
MG947207.1	3656
GQ856147.1	3654
EU431224.1	3649
JX065074.1	3635
KP898249.1	3634
KY768855.1	3562
KR059940.1	3483
KC821969.1	3415
KT313400.1	3377
MF991879.1	3352
KM672373.1	3311
NC_007945.1	3218
MG214794.1	3213
MK202951.1	3197
AF116775.1	3159
EF463011.1	3144
KX530816.1	3120
KT428794.1	3117
MF197533.1	3112
NC_001613.1	3111
KJ806271.1	3099
X17375.2	3088
NC_002254.1	3088
KJ742377.1	3076
KC843974.1	3075
AB075195.1	3067
NC_001638.1	3055
AF008237.1	3054
GQ250045.1	3046
KY678904.1	3012
NC_002571.1	2986
AY342361.1	2903
KJ957769.1	2893
AJ277126.1	2885
NC_003055.1	2885
NC_030223.1	2880
AY500368.1	2876
KF384641.1	2872
MF997422.1	2858
MG271845.1	2856
HQ840789.1	2850
GQ222227.1	2829
KF649305.1	2822
JQ736809.1	2788
AF114794.1	2787
JQ388471.1	2786
KC750917.1	2785
JQ071938.1	2782
MH396019.1	2777
NC_001677.2	2769
HQ849544.1	2762
MG736621.1	2711

### Sheet: Virus
List of viral genomes used in custome Centrifuge database.
Genome Accession	Taxonomy ID
AB002632.1	83201
AB008550.1	35343
AB009866.2	71366
AB010145.1	72149
AB012573.1	127509
AB012756.1	75914
AB014381.1	10407
AB014726.1	40059
AB016282.1	10717
AB017037.1	81583
AB021287.1	1985356
AB027020.1	337044
AB043678.1	127507
AB043679.1	127508
AB044554.1	129009
AB045978.2	130478
AB049735.1	35250
AB063393.2	1714273
AB073846.1	10407
AB102868.1	221029
AB193315.2	2170140
AB231700.1	340435
AB243556.1	360398
AB255436.1	379329
AB259123.2	384359
AB259124.1	384360
AB276040.1	406340
AB285204.1	414970
AB286851.1	11676
AB308374.1	1239565
AB362338.2	10754
AB366653.2	1980924
AB370205.1	487152
AB370268.1	379501
AB374228.1	493906
AB426868.1	10754
AB434711.1	520962
AB451219.1	551790
AB472900.2	582345
AB550431.1	749224
AB560486.1	763998
AB572858.1	867695
AB586645.1	883876
AB597179.1	913183
AB602818.1	489460
AB605730.1	941058
AB626962.1	1010614
AB647160.1	1208236
AB693151.1	1912901
AB711120.1	547228
AB712291.1	1173135
AB716666.1	1194091
AB720063.2	1188794
AB720064.1	1188795
AB731695.1	1204178
AB731740.1	11709
AB731742.1	11709
AB741652.1	10941
AB747366.1	10941
AB748571.1	10941
AB749206.1	10941
AB749210.1	28875
AB749337.1	10941
AB749338.1	10941
AB749340.1	10941
AB749341.1	10941
AB749346.1	10941
AB749351.1	10941
AB749356.1	10941
AB749357.1	10941
AB749358.1	10941
AB749785.1	28875
AB749789.1	28875
AB751574.1	28875
AB757800.1	1244856
AB762773.1	28875
AB767244.1	1264700
AB775548.1	1279082
AB775549.1	1279083
AB775659.2	95342
AB797215.1	2169687
AB817985.1	2509281
AB817990.1	2509281
AB823818.1	1352230
AB828698.1	1352227
AB848006.1	28875
AB848007.1	28875
AB848008.1	28875
AB848998.1	28875
AB848999.1	28875
AB853330.1	1041526
AB853331.1	1041527
AB853896.1	28875
AB854109.1	1402875
AB863625.1	1417599
AB903967.1	1450142
AB910393.1	1462608
AB916497.1	1483485
AB920995.1	1481785
AB930182.1	1497851
AB937974.1	1505528
AB937989.1	2169853
AB938246.1	10941
AB938247.1	10941
AB938249.1	28875
AB938252.1	10941
AB938254.1	10941
AB938258.1	28875
AB938266.1	28875
AB938272.1	28875
AB938277.1	28875
AB967974.1	1503929
AB971658.1	1516127
AB971760.1	28875
AB971762.1	28875
AB975472.1	10941
AB975478.1	10941
AB975479.1	10941
AB975488.1	10941
AB975513.1	10941
AB975515.1	10941
AB975519.1	10941
AB975521.1	10941
AB975525.1	10941
AB975527.1	10941
AB975548.1	10941
AB975558.1	10941
AB975560.1	10941
AB975574.1	10941
AB975578.1	10941
AB975580.1	10941
AB975581.1	10941
AB975590.1	10941
AB975595.1	10941
AB975596.1	10941
AB975600.1	10941
AB975602.1	10941
AB975603.1	10941
AB975604.1	10941
AB975605.1	10941
AB975606.1	10941
AB975609.1	10941
AB975610.1	10941
AB975611.1	10941
AB975634.1	28875
AB975651.1	28875
AB975671.1	28875
AB975683.1	28875
AB975684.1	28875
AB975688.1	28875
AB975735.1	28875
AB975747.1	28875
AB981169.1	1530085
AB981170.1	1530086
AB983711.1	1538364
AB985553.1	2509281
AB985647.1	2509281
AC171169.12	352889
AE002163.1	1986029
AF009630.1	63118
AF011378.1	31532
AF011751.1	11103
AF020713.1	66797
AF022214.1	28369
AF031901.1	10685
AF033815.1	11855
AF033817.1	194440
AF035003.3	702736
AF037405.1	2170083
AF046866.1	11103
AF049704.1	77698
AF050086.1	77698
AF059242.1	75723
AF063097.1	10679
AF064539.1	40631
AF065411.1	77048
AF068845.1	88870
AF069308.1	10742
AF069529.1	37554
AF070476.1	1985356
AF074945.1	75590
AF075253.1	60875
AF075255.1	11036
AF075256.1	60876
AF075258.1	332097
AF075259.1	60879
AF075703.1	11676
AF079457.1	2169701
AF083977.1	10677
AF085222.2	90410
AF092924.1	89463
AF109874.2	35241
AF115102.1	72638
AF115103.1	64186
AF125163.2	70734
AF125520.1	10730
AF133242.2	93224
AF133429.1	104580
AF134509.1	104580
AF134513.1	104580
AF145054.1	112023
AF148805.2	37296
AF150629.1	92444
AF155037.1	10661
AF157835.1	67571
AF158101.6	10665
AF158600.2	78541
AF165214.2	31535
AF170726.2	10273
AF176025.1	31754
AF176027.1	10847
AF176029.1	10847
AF176031.1	10847
AF176033.1	10847
AF183905.1	92395
AF191796.1	128708
AF191797.1	128710
AF195902.3	139871
AF217253.1	10754
AF218266.2	1513224
AF222060.1	33771
AF225953.1	76875
AF226851.1	120086
AF226852.1	120086
AF226853.1	120086
AF227196.2	96491
AF227240.1	122291
AF232233.1	151599
AF234172.1	10678
AF234173.1	10678
AF242738.3	12390
AF246223.1	35238
AF261666.1	134554
AF261667.1	134554
AF261668.1	134554
AF271693.1	148603
AF277675.1	142102
AF283103.1	136234
AF298895.2	1979169
AF299301.1	10847
AF299302.1	10847
AF299303.1	10847
AF299307.1	10847
AF301375.1	173824
AF304433.1	35345
AF306496.1	145579
AF308157.1	12110
AF309418.1	11176
AF315308.1	167927
AF320576.1	77775
AF323668.1	151535
AF323669.1	151536
AF323670.1	151537
AF323671.1	151538
AF323672.1	151534
AF323673.1	151539
AF327920.2	1803957
AF334111.2	154784
AF335538.1	155148
AF338467.2	151528
AF349457.1	114416
AF369029.2	342409
AF371337.2	162145
AF371960.1	180170
AF375051.1	11036
AF396866.1	49964
AF399011.1	169683
AF403401.1	185782
AF405706.1	10407
AF408636.1	161736
AF423759.1	11676
AF424781.1	12360
AF424783.1	186153
AF428260.1	189836
AF440571.2	176106
AF440695.1	114777
AF447491.1	180504
AF448724.1	179237
AF452449.2	180503
AF453500.3	181604
AF460974.1	11676
AF462418.1	138950
AF489521.1	201847
AF493143.1	197783
AF511950.1	11103
AF513032.1	204086
AF513033.1	204090
AF527608.1	200913
AF543311.2	209052
AF547430.1	213236
AF547987.1	10761
AFYC01000002.1	1077221
AFYC01000005.1	1077221
AFYC01000008.1	1077221
AFYC01000010.1	1077221
AJ005637.1	1980494
AJ131519.1	12417
AJ131569.1	10407
AJ131571.1	10407
AJ131572.1	10407
AJ131574.1	10407
AJ238373.1	82676
AJ242593.1	40521
AJ249236.1	11676
AJ249437.1	72197
AJ251789.2	51369
AJ251805.1	110457
AJ270057.1	105154
AJ278322.4	28358
AJ293568.1	99000
AJ297628.1	12224
AJ298298.1	103807
AJ302074.2	120574
AJ304858.2	291401
AJ312240.2	171618
AJ318471.1	10759
AJ344259.1	157899
AJ410617.1	1980467
AJ414696.1	157898
AJ437280.1	187978
AJ489744.2	198112
AJ505558.1	204270
AJ507799.2	10376
AJ550940.2	225588
AJ556162.1	196242
AJ560763.1	230158
AJ564013.1	172667
AJ567472.1	235266
AJ609634.1	12402
AJ621357.1	202566
AJ630128.1	238854
AJ635161.1	270161
AJ697969.1	273133
AJ781166.1	284687
AJ783769.1	285013
AJ842011.2	294631
AJ849636.2	31604
AJ854042.1	300186
AJ875026.1	309181
AJ877914.1	310750
AJ888457.1	315953
AJ969242.1	745349
AJ972879.2	331278
AM040673.1	334856
AM084414.1	344021
AM084415.1	344022
AM087120.2	346881
AM087121.2	346882
AM087122.1	346883
AM087123.2	346884
AM156909.1	355246
AM183667.1	369257
AM265638.1	386792
AM265639.1	386793
AM419438.1	416419
AM491472.1	424716
AM744978.1	40054
AM744979.1	40054
AM749121.1	372457
AM749441.1	462590
AM910650.1	484895
AM910651.1	484896
AP000363.1	97081
AP000422.1	97081
AP001553.1	106284
AP004402.1	180816
AP005153.1	194948
AP005154.1	194949
AP008953.1	326036
AP008954.1	326037
AP008979.1	329254
AP008983.1	12336
AP008986.1	331627
AP009146.1	373126
AP009363.1	430796
AP009390.1	442493
AP009624.1	504346
AP011113.1	66711
AP011617.1	699370
AP011955.1	874267
AP011956.1	874268
AP012341.1	1165702
AP012529.1	1226252
AP012530.1	1226253
AP012531.1	1226254
AP012532.1	1226255
AP012533.1	1226256
AP012534.1	1226257
AP012535.1	1226258
AP012538.1	1226261
AP013029.1	207656
AP013057.1	1325372
AP013362.1	1407671
AP013365.1	1407671
AP013366.1	1407671
AP013391.1	1407671
AP013392.1	1407671
AP013414.1	1407671
AP013415.1	1407671
AP013497.1	1407671
AP013498.1	1407671
AP014629.1	1537091
AP014684.1	1573458
AP014693.1	1585840
AP014714.1	1608310
AP014715.1	1608311
AP014927.1	1689679
AP017644.1	1899318
AP017924.1	1923889
AP017925.1	1923890
AP018361.1	2036055
AP018375.1	2028134
AP018399.1	2042251
AP018462.1	2070496
AP018478.1	2072003
AP018479.1	2072004
AP018485.1	2077133
AP018486.1	2077134
AX059140.1	148943
AY007505.3	157924
AY027935.1	157239
AY029185.2	194699
AY034425.1	161736
AY037858.1	45455
AY039807.1	161736
AY048850.1	1723446
AY050245.2	173707
AY051292.1	11103
AY052766.1	173443
AY055382.1	175950
AY078382.2	188350
AY082070.1	190478
AY095314.2	194802
AY129330.1	205868
AY129331.1	205869
AY129332.2	205870
AY129333.1	205872
AY129334.1	205874
AY129335.1	205875
AY129336.2	205876
AY129337.1	205877
AY129338.1	205879
AY129339.1	205880
AY131267.2	146269
AY135486.1	12407
AY135739.1	103216
AY149905.1	218849
AY150271.1	215158
AY150271.2	215158
AY176327.1	221915
AY190604.1	222645
AY193805.1	12542
AY212251.1	230871
AY216517.2	2169996
AY216519.2	208899
AY216660.1	1921008
AY236756.1	235201
AY242528.1	223524
AY247822.1	227720
AY251033.1	227940
AY257527.1	236750
AY264774.1	10760
AY264776.1	10760
AY264778.1	10760
AY266303.2	227470
AY274119.3	694009
AY275710.1	68876
AY283928.2	75320
AY288927.2	194966
AY299121.1	232237
AY303349.1	12353
AY308796.1	245685
AY320035.2	10702
AY323490.1	33743
AY328852.1	169967
AY337486.1	324900
AY343333.1	50948
AY349011.3	242527
AY357582.2	242861
AY368235.2	260373
AY369265.2	244310
AY370673.1	194966
AY370674.1	187764
AY370762.1	244590
AY371158.1	11676
AY374414.2	247080
AY374448.1	255431
AY375531.1	115987
AY380826.1	256729
AY388628.1	256994
AY394005.1	10708
AY423387.1	11676
AY423772.1	248496
AY453853.1	255131
AY455778.1	11676
AY459533.1	139872
AY459535.1	139870
AY493688.1	40051
AY493689.1	40051
AY500152.1	260120
AY500153.1	260121
AY505112.1	260372
AY508486.1	259901
AY509259.1	11709
AY510084.1	260827
AY521625.1	262968
AY535004.1	1678144
AY536235.1	11676
AY539836.1	264729
AY543070.1	10726
AY569307.1	269145
AY575774.1	270673
AY576796.1	279303
AY583234.1	280702
AY583236.1	280702
AY586540.1	11676
AY587007.1	10726
AY605066.1	279281
AY605181.1	279280
AY616033.2	279530
AY616446.1	294382
AY625898.1	280701
AY632536.4	64303
AY632541.4	44024
AY632545.2	64290
AY653733.1	212035
AY682195.1	298338
AY689436.1	304399
AY692264.1	10726
AY699705.1	306323
AY701338.1	2169759
AY702913.1	59300
AY714348.1	292443
AY722806.1	292639
AY730274.2	293644
AY736146.1	101570
AY739900.2	297254
AY743909.1	11263
AY746460.1	11103
AY769964.1	313629
AY772740.1	310539
AY842951.1	11636
AY848689.1	10658
AY855346.1	320122
AY859526.1	11103
AY894696.3	311221
AY900581.1	11676
AY939843.2	268748
AY939844.2	268746
AY940168.2	268747
AY949771.1	1985356
AY950802.1	326574
AY954948.1	320831
AY954949.1	320832
AY954950.1	55511
AY954951.1	320834
AY954952.1	320835
AY954953.1	59506
AY954954.1	320836
AY954955.1	320837
AY954956.1	215167
AY954957.1	320839
AY954958.1	320840
AY954959.1	320841
AY954960.1	320842
AY954961.1	320843
AY954962.1	320844
AY954963.1	320845
AY954964.1	320846
AY954965.1	320847
AY954966.1	320848
AY954967.1	320849
AY954968.1	320850
AY954969.1	292029
AY954970.1	55510
AY962392.1	321023
AY967407.1	115991
BDLX01000004.1	1920526
BDLZ01000004.1	1920526
BK000583.1	10754
CP000315.1	396359
CP000622.1	431894
CP000623.1	431893
CP000624.1	431892
CP000625.2	431891
CP000917.1	491003
CP002495.1	977801
CP002889.1	1051631
CP003186.1	1126885
CP008753.1	1514988
CP011103.1	1633782
CP011970.1	1677909
CP017837.1	1912592
CP017838.1	1912593
CP017905.1	1912326
CP017906.1	1912327
CP031022.1	2509651
CU468217.1	467481
D00214.1	12064
D00565.1	10386
D00624.1	2003327
D84262.2	11103
D86636.1	79918
D89074.1	70203
D90457.1	138950
DQ003637.1	40522
DQ003638.2	40523
DQ003639.1	330396
DQ003640.1	330397
DQ003641.1	330398
DQ003642.1	330399
DQ004855.1	330395
DQ005108.1	28875
DQ005111.1	28875
DQ005121.1	28875
DQ029335.1	329886
DQ054536.1	83129
DQ079869.1	511969
DQ079872.1	1945583
DQ079873.1	384643
DQ079880.1	374840
DQ079891.1	374840
DQ079893.1	374840
DQ079894.1	374840
DQ079895.1	374840
DQ079900.1	338131
DQ079901.1	338132
DQ079903.1	338134
DQ085810.2	10849
DQ085873.1	11676
DQ087285.2	332032
DQ111067.1	344021
DQ113899.1	335103
DQ113900.1	1348384
DQ114220.1	342564
DQ115823.1	335924
DQ115833.1	335924
DQ121662.1	1920998
DQ123818.2	338473
DQ126339.2	343516
DQ146641.1	28875
DQ146663.1	28875
DQ146686.1	28875
DQ149023.2	382359
DQ150593.1	345922
DQ163912.1	347324
DQ163913.1	347325
DQ163914.1	347326
DQ163915.1	347327
DQ163916.1	347328
DQ163917.1	347329
DQ167215.1	11676
DQ174103.1	348296
DQ203855.1	348137
DQ205224.1	28875
DQ221100.2	347962
DQ222851.1	347966
DQ222853.1	347962
DQ222855.1	347962
DQ227763.1	213769
DQ227764.1	213775
DQ235146.1	64310
DQ248061.1	356862
DQ278893.1	11103
DQ289555.1	359961
DQ289556.1	359962
DQ314806.1	11103
DQ320509.1	363555
DQ340064.2	365048
DQ356948.1	1285600
DQ372923.1	370623
DQ375403.1	1933187
DQ386162.1	1587907
DQ394807.1	374526
DQ394809.1	374529
DQ394810.1	444474
DQ398041.1	373403
DQ398042.2	373407
DQ398043.1	373405
DQ398044.1	373406
DQ398045.1	373408
DQ398046.1	373409
DQ398047.1	373410
DQ398048.1	373414
DQ398049.1	373413
DQ398050.1	373412
DQ398051.1	373411
DQ398052.2	373415
DQ398053.1	373404
DQ418789.1	11103
DQ426904.1	376820
DQ426905.1	376821
DQ431235.1	376758
DQ453159.1	447909
DQ466086.1	262071
DQ490056.1	382685
DQ490547.1	28875
DQ492672.1	28875
DQ499600.1	384848
DQ500118.1	10704
DQ517338.1	53369
DQ525916.1	11080
DQ529280.1	233894
DQ530359.1	387907
DQ530360.1	387908
DQ530361.1	387909
DQ530362.1	387910
DQ535032.1	388452
DQ631426.1	389469
DQ674738.2	393598
DQ777876.1	470314
DQ785801.1	373126
DQ831957.1	398839
DQ832317.1	399183
DQ834250.1	399185
DQ835760.1	11103
DQ835761.1	11103
DQ835762.1	11103
DQ835765.1	11103
DQ836063.1	12024
DQ838728.1	354260
DQ840344.2	396034
DQ859056.1	38837
DQ859060.1	64296
DQ859066.1	64309
DQ864624.1	403905
DQ873690.1	397353
DQ875742.1	400567
DQ904452.1	45406
DQ908929.1	405947
DQ995648.1	138950
DQ997624.1	407392
EF015014.1	138950
EF015019.1	138950
EF015020.1	138950
EF015021.1	138950
EF056009.1	10752
EF057797.1	261726
EF068134.1	39804
EF071488.1	425386
EF077279.1	463676
EF087994.1	11676
EF116926.2	413066
EF136589.1	307898
EF153632.1	417280
EF160123.1	418443
EF177456.2	424944
EF198241.1	439015
EF198242.1	439016
EF207558.1	423476
EF219380.1	294365
EF372997.1	438482
EF380023.1	10847
EF380027.1	10847
EF380029.1	10847
EF407419.1	11103
EF424625.1	11103
EF424626.1	11103
EF424628.1	11103
EF432053.1	437444
EF437941.1	448384
EF455602.1	12348
EF460875.1	451705
EF462197.1	445515
EF462198.1	445516
EF462199.1	445517
EF469154.1	293178
EF488483.1	318279
EF489910.1	2011088
EF506570.1	455649
EF523948.1	437329
EF529515.1	459845
EF536069.1	439809
EF537008.1	440250
EF554118.1	28875
EF554119.1	28875
EF554121.1	28875
EF554139.1	28875
EF579802.1	446529
EF583010.1	28875
EF583011.1	28875
EF583012.1	28875
EF583041.1	28875
EF583050.1	28875
EF583821.1	458639
EF589101.1	519014
EF589161.1	11103
EF602154.1	446807
EF672570.1	28875
EF672584.1	28875
EF672605.1	28875
EF672612.1	28875
EF694685.1	464033
EF694686.1	464033
EU030938.1	459290
EU030939.1	459291
EU035616.1	458132
EU078592.1	482822
EU081845.1	475178
EU082199.2	64319
EU100883.1	466051
EU100884.1	466052
EU124666.1	469660
EU136189.1	470865
EU197055.1	198110
EU200793.1	10941
EU200795.1	28875
EU200796.1	10941
EU200797.1	10941
EU200799.1	10941
EU203571.2	480808
EU221285.1	494269
EU236438.1	496396
EU246935.1	11103
EU246940.1	11103
EU246945.1	496874
EU259611.1	397544
EU272036.1	505291
EU272037.1	505292
EU311208.1	489779
EU330206.1	490103
EU340421.2	508419
EU376394.1	1821750
EU392173.1	11103
EU399241.1	499235
EU408329.1	11103
EU408332.1	11103
EU408779.1	513550
EU409559.1	37105
EU410442.1	515575
EU418428.2	516541
EU438902.1	503388
EU541441.1	1175849
EU545650.1	512792
EU547803.1	529929
EU568876.1	515982
EU570103.1	348058
EU588980.1	541865
EU627613.1	2169994
EU636927.1	28875
EU652770.3	526118
EU676000.1	1982366
EU678671.1	2169745
EU708894.1	557245
EU708896.1	28875
EU708902.1	28875
EU708903.1	28875
EU710883.1	557393
EU716414.1	538398
EU717894.1	538979
EU719189.1	559189
EU734170.1	532078
EU734171.1	532074
EU734172.1	532075
EU734173.1	532077
EU734174.1	532076
EU744248.1	540066
EU744249.1	540067
EU744250.1	540068
EU744251.1	540065
EU744252.1	540064
EU770221.1	543152
EU770222.1	543153
EU771092.1	10756
EU794049.1	340054
EU816588.1	546185
EU816589.1	546184
EU816590.1	546182
EU816591.1	546183
EU822883.1	557289
EU826466.1	546805
EU826467.1	546806
EU826468.1	546808
EU826469.2	546807
EU826470.1	555603
EU826471.1	546803
EU839842.1	40051
EU849489.1	573591
EU855793.1	560178
EU861004.1	575608
EU861005.1	575610
EU863408.1	576789
EU863409.1	576790
EU871039.1	578234
EU876853.1	551895
EU879061.2	577122
EU887664.1	565140
EU914104.1	573900
FJ000341.1	590739
FJ008913.1	99179
FJ025856.1	11103
FJ168659.1	561996
FJ168661.1	561998
FJ168662.1	561999
FJ169856.1	28875
FJ174690.1	563119
FJ174691.1	563121
FJ174692.1	563122
FJ174693.1	563123
FJ174694.1	563124
FJ184280.1	564886
FJ188381.1	563769
FJ194439.1	47049
FJ226752.1	682370
FJ230960.1	10685
FJ236310.1	633135
FJ347104.1	28875
FJ347106.1	28875
FJ347115.1	28875
FJ347117.1	28875
FJ347125.1	28875
FJ347126.1	28875
FJ347128.1	28875
FJ362497.2	590647
FJ373894.1	637730
FJ388945.1	11676
FJ409640.1	644563
FJ429185.1	641487
FJ438907.1	2003649
FJ438908.1	2003650
FJ462431.1	11103
FJ462432.1	11103
FJ462433.1	11103
FJ462435.1	11103
FJ462439.1	11103
FJ483970.2	50290
FJ495129.1	28875
FJ591094.1	490913
FJ608823.2	2169859
FJ641182.1	591487
FJ685651.1	634168
FJ706171.1	504501
FJ706172.1	504553
FJ750948.2	624134
FJ792813.1	627087
FJ822135.1	632112
FJ824813.1	1960252
FJ827631.1	11024
FJ839692.1	1914209
FJ839693.1	10693
FJ839869.1	11103
FJ848881.1	287412
FJ848882.1	665883
FJ848883.1	665884
FJ848884.1	665886
FJ848885.1	665887
FJ867911.1	136084
FJ870915.1	693627
FJ870916.1	693628
FJ870917.1	693629
FJ896200.1	641832
FJ904927.1	642111
FJ907327.1	659660
FJ937737.2	644524
FJ947167.1	28875
FJ947168.1	641323
FJ947234.1	641324
FJ947319.1	28875
FJ947320.1	28875
FJ947785.1	28875
FJ947816.1	28875
FJ947862.1	28875
FJ947916.1	28875
FJ952155.1	1972581
FJ965538.1	646413
FJ973624.1	649688
FJ982340.1	335797
FM163528.1	537874
FM164764.1	537009
FM180578.1	254397
FM200426.2	548908
FM201281.1	549445
FM201282.1	549446
FM207411.1	555387
FM212639.1	1175848
FM864213.1	571950
FM887021.1	582382
FM897211.1	581037
FM955837.2	337051
FM955840.1	333924
FN263372.1	627480
FN297812.1	631719
FN391954.1	644007
FN392875.1	11676
FN422398.1	655097
FN422399.1	655098
FN429076.1	187397
FN436268.1	645116
FN563989.1	519497
FN563995.1	519497
FN594518.1	693582
FN665679.1	28875
FN665693.1	28875
FN666429.1	11103
FN667788.1	722417
FN667789.1	722418
FN677756.1	333924
FN997652.1	861448
FQ312032.1	1987993
FQ482083.1	925986
FQ482085.1	925984
FQ482086.1	925983
FR667955.1	866889
FR687252.1	881915
FR751545.1	943335
FR775895.2	948870
FR823298.1	988656
FR823450.1	990550
FR852584.1	1028375
GQ149088.1	10845
GQ153912.1	10847
GQ153913.1	10847
GQ153915.1	10847
GQ153922.1	10843
GQ165809.2	667516
GQ184145.1	1330524
GQ200821.1	1980463
GQ225836.1	28875
GQ241246.1	686439
GQ303259.1	663553
GQ303260.1	663554
GQ303261.1	663555
GQ303262.1	663556
GQ303263.1	663557
GQ303265.1	663559
GQ303266.1	663560
GQ324962.1	11676
GQ334450.1	658401
GQ357915.1	665032
GQ357916.1	665033
GQ379227.1	747763
GQ398772.1	668618
GQ403788.1	741942
GQ403789.1	1714272
GQ413937.1	674082
GQ413938.2	674081
GQ414543.1	28875
GQ414544.1	10941
GQ422450.1	876449
GQ422451.1	876448
GQ443085.1	673376
GQ451696.1	745088
GQ452243.1	663241
GQ466608.1	141904
GQ466609.1	141904
GQ468526.1	669008
GQ477446.1	11676
GQ478081.1	673832
GQ478082.1	673833
GQ478083.1	673834
GQ478084.1	673835
GQ478085.1	673836
GQ478086.1	673837
GQ478087.1	673838
GQ478088.1	673839
GQ496195.1	28875
GQ502199.1	673375
GQ506526.1	40051
GQ506538.1	40051
GQ866233.1	683735
GQ981382.1	645664
GQ982523.1	40051
GU060500.1	685506
GU070616.1	889338
GU071090.1	658401
GU071091.1	10760
GU071092.1	268746
GU071094.1	444859
GU071095.1	444860
GU071096.1	445683
GU071097.1	445685
GU071098.1	445686
GU071099.1	444862
GU071100.1	444875
GU071101.1	445700
GU071102.1	445693
GU071103.1	445688
GU071105.1	444861
GU071106.1	445684
GU071107.1	444876
GU075905.1	445696
GU080336.1	754004
GU117631.1	1513259
GU121676.1	2033633
GU128081.1	1979171
GU128082.1	1979172
GU169904.1	694060
GU182406.1	1511803
GU189554.1	10941
GU196277.1	698486
GU196278.1	698487
GU229986.1	701257
GU233853.1	1175851
GU237072.1	11676
GU244497.1	1513235
GU247132.1	701456
GU247133.1	701454
GU247134.1	701455
GU295964.1	707757
GU296410.1	28875
GU296426.1	28875
GU296427.1	28875
GU296433.1	934027
GU321093.1	710112
GU323318.1	709484
GU323708.1	438780
GU396103.1	926067
GU477322.1	872294
GU557055.1	948071
GU565066.1	28875
GU573886.1	714583
GU580940.1	691966
GU580941.1	691965
GU580942.1	691964
GU580943.1	691963
GU583987.1	942165
GU722196.1	762905
GU733444.1	335100
GU733445.1	884200
GU815091.1	749447
GU815339.1	767806
GU827407.1	28875
GU903191.1	669875
GU911303.1	910473
GU911304.1	910474
GU911519.1	760732
GU936714.1	753084
GU936715.1	753085
GU942563.1	141904
GU949551.1	864178
GU988610.2	757342
HE584812.1	1091556
HE600015.1	1091052
HE601899.1	240426
HE608841.1	1105171
HE611333.2	1114179
HE614281.1	1118063
HE614282.1	1118064
HE664024.1	1150869
HE775250.1	1163482
HE806280.1	1187128
HE815464.1	1190451
HE858210.2	115991
HE861935.1	73422
HE956704.1	1206110
HE956708.2	1206557
HE956709.1	1206558
HE956710.2	1206559
HE956711.1	1206560
HE962497.1	1208587
HE978309.1	1222338
HE981739.1	115991
HE983844.1	1229675
HE983845.1	1921408
HF543949.1	1234701
HF563658.1	1267169
HF569088.1	1277896
HF569089.1	1279070
HF569090.1	1277895
HF569091.1	1133292
HF569092.1	1277893
HF930491.1	333924
HF948097.1	12060
HG007973.1	1343494
HG315669.1	2011078
HG380752.1	1385385
HG424323.1	1392231
HG428758.1	1401446
HG518155.1	1406974
HG531805.1	1411095
HG792102.1	1429230
HG792103.1	1429231
HG792104.1	1429232
HG792105.1	1429233
HG793132.1	1432428
HG796219.1	1437328
HG796220.1	1673729
HG796221.1	1437329
HG796225.1	1437363
HG798806.1	1449437
HG799490.1	1448276
HG799496.1	1448274
HG799497.1	1448273
HG803181.1	1451050
HG803182.1	1451074
HG813241.1	1410331
HG818823.1	1455075
HG818824.1	1455076
HG934469.1	1465618
HG934470.1	1465613
HG962375.1	1476391
HM004124.1	760939
HM026457.1	11676
HM029250.1	881953
HM032710.1	762660
HM035024.1	1002724
HM035025.1	1002725
HM064452.1	926543
HM066936.1	767473
HM071924.1	697227
HM072038.1	10717
HM114277.1	1007869
HM114315.1	279006
HM134276.1	329381
HM137666.1	857277
HM144385.1	764561
HM144386.1	764562
HM144387.1	764595
HM147989.1	59302
HM150760.1	1027253
HM151342.1	562742
HM152763.1	861047
HM152764.1	861044
HM152767.2	861045
HM159959.1	871584
HM173637.1	906668
HM208303.1	866553
HM208537.1	906669
HM242243.1	857312
HM246720.1	1006972
HM246721.1	1006972
HM246722.1	1006972
HM246724.1	1006972
HM348718.1	28875
HM368260.1	889876
HM452125.1	879628
HM452126.1	879630
HM461982.1	910475
HM467922.1	28875
HM467940.1	28875
HM467942.1	28875
HM467949.1	28875
HM467958.1	28875
HM480106.1	909297
HM480846.1	1041524
HM486077.1	981330
HM559717.1	754059
HM563683.1	700939
HM566138.1	1006583
HM566139.1	1006583
HM566195.1	1972569
HM568888.1	1032362
HM588722.1	877240
HM590643.1	40051
HM624080.1	937835
HM627545.2	10941
HM627548.1	28875
HM627556.1	10941
HM746600.1	1041929
HM753658.1	10847
HM753660.1	10847
HM753672.1	10847
HM753676.1	10847
HM753691.1	10847
HM753693.1	10847
HM753696.1	10847
HM753699.1	10847
HM753707.1	10847
HM753712.1	10847
HM753716.1	10847
HM770079.1	929814
HM773635.1	28875
HM773636.1	28875
HM773703.1	28875
HM773748.1	28875
HM773799.1	28875
HM773825.1	28875
HM773847.1	28875
HM773878.1	28875
HM773890.1	28875
HM773899.1	28875
HM773911.1	28875
HM773912.1	28875
HM775307.1	10847
HM777023.1	47506
HM997019.1	1054968
HM997020.1	1054480
HM999996.1	1513262
HM999998.1	1513260
HQ110084.1	947843
HQ113105.1	999883
HQ127381.1	947066
HQ141410.1	947980
HQ141411.1	947981
HQ141593.1	1933190
HQ141595.1	1933190
HQ141599.1	1933190
HQ141603.1	1933190
HQ163896.1	1007127
HQ186308.1	691318
HQ201307.1	984175
HQ201308.1	984186
HQ224500.1	141904
HQ225832.1	981335
HQ259103.1	1080800
HQ259105.1	1054461
HQ264138.1	913970
HQ268735.1	59241
HQ316579.1	573173
HQ316580.1	573171
HQ316581.1	573175
HQ316582.1	573174
HQ316583.1	536466
HQ316584.1	616674
HQ316603.1	682651
HQ316604.1	700512
HQ317290.1	869661
HQ317291.1	869663
HQ317292.1	869662
HQ317384.2	754043
HQ317385.1	869726
HQ317386.1	754074
HQ317387.2	754046
HQ317388.1	754041
HQ317389.1	754040
HQ317390.1	765765
HQ317392.1	756280
HQ317393.2	115992
HQ331142.1	1087482
HQ332137.1	382273
HQ332138.1	754053
HQ332140.1	382262
HQ332141.1	754066
HQ332142.2	754045
HQ333270.1	928293
HQ336222.2	212035
HQ337021.1	536453
HQ337022.1	885867
HQ377372.1	941969
HQ377373.1	941970
HQ385478.1	11676
HQ392035.1	28875
HQ392064.1	28875
HQ392071.1	28875
HQ392076.1	28875
HQ392090.1	28875
HQ392247.1	28875
HQ392265.1	28875
HQ392317.1	28875
HQ392349.1	28875
HQ392368.1	28875
HQ392408.1	28875
HQ392412.1	28875
HQ392430.1	28875
HQ392451.1	28875
HQ396194.1	936152
HQ403646.1	981323
HQ406778.1	977927
HQ615693.1	1026955
HQ630627.1	998086
HQ632825.1	536454
HQ632859.1	754044
HQ632860.1	573176
HQ633071.1	754042
HQ634152.1	382275
HQ634153.1	754067
HQ634156.1	754058
HQ634157.1	754075
HQ634174.1	889956
HQ634175.1	536444
HQ634176.1	536446
HQ634177.1	754037
HQ634178.1	754038
HQ634187.1	889953
HQ634188.1	889951
HQ634189.1	536474
HQ634192.1	756282
HQ634193.1	929832
HQ634194.1	754073
HQ634195.1	573172
HQ634196.1	754072
HQ641340.1	979535
HQ641343.1	979537
HQ641344.1	979536
HQ641345.1	979533
HQ641347.1	979525
HQ641350.1	979530
HQ641353.1	979526
HQ641380.1	942016
HQ642767.1	930075
HQ657142.1	28875
HQ657155.1	28875
HQ657172.1	28875
HQ657175.1	28875
HQ661116.1	28875
HQ661137.1	28875
HQ665011.1	1112008
HQ683709.1	994601
HQ698895.1	756275
HQ698922.4	1049283
HQ704801.1	938080
HQ711984.1	1129145
HQ711985.1	1129146
HQ728264.1	1051676
HQ728265.1	1051673
HQ728266.1	1051675
HQ728524.1	938131
HQ829472.1	1052121
HQ830167.1	1933190
HQ832595.1	685892
HQ846848.1	28875
HQ906662.1	949124
HQ906664.1	949126
HQ918180.1	1129147
HQ998851.1	12074
J01917.1	129951
J02363.1	11034
J02451.1	10864
J02459.1	10710
J03654.1	11709
J04331.1	11623
J04344.1	10987
JF270478.1	1071177
JF304928.1	28875
JF304932.1	28875
JF344709.1	1035662
JF411989.1	1034096
JF460815.1	1146936
JF460825.1	28875
JF460827.1	1146934
JF461087.1	1087480
JF490083.1	28875
JF490138.1	28875
JF490189.1	1004802
JF490203.1	28875
JF490211.1	1004804
JF490223.1	1004805
JF490266.1	1004809
JF490300.1	1004812
JF490334.1	28875
JF490354.1	1004817
JF490376.1	1004819
JF490382.1	1004820
JF490387.1	1004820
JF490398.1	1004821
JF490421.1	1004823
JF490475.1	1004828
JF490481.1	1004829
JF490486.1	1004829
JF490500.1	1004830
JF490544.1	28875
JF490545.1	28875
JF490554.1	1004835
JF501022.1	1129191
JF682774.1	930075
JF704091.1	1034126
JF704092.1	1034128
JF704095.1	1034131
JF704096.1	1034134
JF704098.1	1034136
JF704102.1	1034143
JF704103.1	1034149
JF704109.1	1034141
JF704110.1	1034142
JF704111.1	2003502
JF704113.1	1034147
JF704116.1	1034132
JF712866.1	1076759
JF713716.1	1454552
JF713721.1	1105381
JF719729.1	10843
JF719734.1	1977402
JF729471.1	1123754
JF734911.1	1069378
JF735110.1	11103
JF735111.1	11103
JF735112.1	11103
JF735113.1	11103
JF735114.1	11103
JF735115.1	11103
JF735116.1	11103
JF735119.1	11103
JF735120.1	11103
JF735122.1	11103
JF744988.1	1034125
JF766580.1	28875
JF766595.1	10941
JF767208.1	1042122
JF767209.1	1042123
JF767210.1	1042124
JF770475.1	1048207
JF773396.1	1072683
JF781511.1	147711
JF790305.1	28875
JF790309.1	1004945
JF801956.1	554168
JF804989.1	28875
JF805013.1	10941
JF805015.1	28875
JF828358.1	1513237
JF832915.1	483266
JF900176.1	1127357
JF906059.1	1075774
JF909596.1	944645
JF911697.1	1980529
JF912400.1	1073767
JF917095.1	1115696
JF923796.1	319522
JF923797.1	1109710
JF937091.2	1034100
JF937094.1	1034103
JF937095.1	1034104
JF937096.1	1993871
JF937097.1	1034106
JF937099.1	1034108
JF937102.1	1034112
JF937106.1	1993887
JF937110.1	1034109
JF939047.1	1132026
JF946695.1	1175504
JF957056.1	1032894
JF957057.1	1032891
JF957059.1	1032893
JF966203.1	57477
JF972635.1	11033
JF973686.3	1511805
JF974286.1	889955
JF974287.1	754049
JF974288.1	869724
JF974289.1	869725
JF974293.1	889950
JF974294.1	754050
JF974295.1	754048
JF974296.1	754052
JF974307.1	754056
JF974308.1	754055
JF974312.1	754051
JF974314.1	929833
JF974315.1	929834
JF974321.1	889954
JF974339.1	1090133
JN000306.1	1088890
JN006061.1	1035485
JN006062.1	1035483
JN006063.1	1035484
JN006064.1	1035482
JN020141.2	1993889
JN022534.1	1129194
JN029801.1	11676
JN035618.1	1100814
JN036606.1	212035
JN049605.1	1041406
JN051154.1	1108070
JN052073.1	1120751
JN104623.1	10941
JN116253.2	1118369
JN116822.1	1109717
JN116823.1	1109713
JN116824.1	1109714
JN116825.1	1109712
JN116826.1	1109716
JN116827.1	1109715
JN116828.1	1109711
JN126049.1	1108865
JN129053.1	28875
JN129055.1	28875
JN129071.1	28875
JN129094.1	28875
JN129097.1	1193399
JN132397.1	1110702
JN153085.1	1051138
JN153086.1	1051140
JN171845.1	1513258
JN175269.1	1080237
JN190960.1	1105286
JN191664.1	1194641
JN192400.1	1197952
JN192401.1	1197953
JN192463.1	1052671
JN201525.1	1052673
JN202312.1	1054834
JN225449.1	1197935
JN230353.1	11676
JN243855.1	1056831
JN243857.1	1056833
JN254800.1	1158680
JN255163.1	1182515
JN255904.1	40051
JN256079.1	1056830
JN258341.1	28875
JN258360.1	28875
JN258396.1	28875
JN258407.1	28875
JN258790.1	28875
JN258798.1	28875
JN258800.1	28875
JN258807.1	28875
JN258812.1	28875
JN258841.1	28875
JN258842.1	28875
JN258884.1	28875
JN258897.1	28875
JN258950.1	28875
JN371768.1	1079998
JN371769.1	1079999
JN377894.1	1198013
JN377895.1	1198014
JN382248.1	1070990
JN391180.1	1125653
JN398368.1	1071505
JN398369.1	1071506
JN408459.1	1071502
JN408460.1	1071504
JN408461.1	1071503
JN412588.1	1074305
JN412589.1	1074308
JN412590.1	1074306
JN412591.1	1074309
JN412592.1	1074307
JN412593.1	1074304
JN542517.1	1074303
JN564907.1	1133022
JN572061.1	1983740
JN572689.1	1076136
JN585957.1	1131315
JN593240.1	1987159
JN600672.1	1131256
JN600960.1	1090133
JN603241.1	1133557
JN605443.1	28875
JN606110.1	1960255
JN624850.1	1079895
JN624851.1	1079894
JN627160.1	1124849
JN635534.1	28875
JN635535.1	28875
JN635544.1	28875
JN635546.1	28875
JN635554.1	28875
JN638751.1	1084719
JN638752.1	1084720
JN641803.1	1090134
JN643714.1	1084722
JN651747.1	1141132
JN651777.1	28875
JN651788.1	28875
JN651819.1	28875
JN651821.1	28875
JN651830.1	28875
JN651831.1	28875
JN651842.1	28875
JN651843.1	28875
JN651852.1	28875
JN651854.1	28875
JN651862.1	28875
JN651864.1	28875
JN651865.1	28875
JN651886.1	28875
JN651887.1	28875
JN654439.1	1136731
JN660814.1	1086749
JN662425.1	1136535
JN673056.1	926589
JN680858.1	1086751
JN687951.1	1086800
JN698989.1	1089136
JN698990.1	1089124
JN698992.1	1089122
JN698993.1	1089135
JN698994.1	45764
JN698995.1	1089121
JN698996.1	1089120
JN698997.1	1089119
JN698998.1	1089118
JN698999.1	1089117
JN699000.1	1089116
JN699001.1	1089115
JN699002.1	1089114
JN699003.1	1982916
JN699005.1	1089111
JN699006.1	1089110
JN699007.1	1982901
JN699008.1	1089108
JN699009.1	1089133
JN699011.1	1089137
JN699012.1	1089132
JN699016.1	1089128
JN699017.1	1089127
JN699018.1	1089126
JN699019.1	1089125
JN699625.1	1088867
JN699626.1	1088865
JN699627.1	1088866
JN700519.1	1147044
JN700520.2	1147042
JN700521.1	1147043
JN706516.1	28875
JN706530.1	10941
JN706536.1	10941
JN706594.1	28875
JN712910.1	1136534
JN714194.1	11103
JN790865.1	1141133
JN797796.1	1126949
JN797797.1	1126950
JN797798.1	1126951
JN798573.1	147712
JN800508.1	1128071
JN808773.1	1093100
JN811560.1	1093672
JN827247.1	28875
JN831235.1	28875
JN831653.1	1097753
JN831654.1	1097754
JN848760.1	40051
JN848801.1	1105327
JN871591.1	1141134
JN880423.1	1183239
JN882264.1	1156719
JN882265.1	1156720
JN882266.1	1156721
JN882267.1	1156722
JN882284.1	1141135
JN882285.1	1141136
JN882286.1	1141137
JN882287.1	1141138
JN882298.1	1141519
JN939331.1	1133292
JN939332.1	1133293
JN968479.1	1154689
JN984867.1	1109721
JN986844.1	1141139
JN986845.1	1141140
JN986846.1	1141141
JN991020.1	1100790
JQ007353.1	1115478
JQ010983.1	1115696
JQ011317.1	1124654
JQ011318.1	1124655
JQ015307.1	1116482
JQ031132.1	1131317
JQ062992.1	1124578
JQ063126.1	1128135
JQ065044.1	1159907
JQ065046.1	1159903
JQ065047.1	1159904
JQ065709.1	11103
JQ067085.2	10708
JQ067087.2	1175657
JQ067089.2	1982357
JQ067091.1	347326
JQ067092.2	1175662
JQ069631.1	10941
JQ069635.1	28875
JQ069642.1	28875
JQ069652.1	28875
JQ069669.1	28875
JQ069671.1	10941
JQ069681.1	10941
JQ069686.1	28875
JQ069687.1	10941
JQ069691.1	10941
JQ069706.1	28875
JQ069708.1	28875
JQ069714.1	28875
JQ069725.1	28875
JQ069727.1	28875
JQ069777.1	28875
JQ069786.1	28875
JQ069788.1	28875
JQ069815.1	28875
JQ069820.1	28875
JQ069821.1	28875
JQ069851.1	28875
JQ069857.1	28875
JQ069890.1	28875
JQ069904.1	28875
JQ069913.1	28875
JQ069924.1	28875
JQ069932.1	28875
JQ069935.1	28875
JQ086226.1	40051
JQ086235.1	40051
JQ086236.1	40051
JQ086256.1	40051
JQ086276.1	40051
JQ086291.1	40051
JQ086302.1	40051
JQ086369.1	432198
JQ086370.1	1147143
JQ086371.1	1147144
JQ086372.1	1147145
JQ086373.1	432200
JQ086374.1	432201
JQ086375.1	1147142
JQ086376.1	1147146
JQ086377.1	1147147
JQ087429.1	10941
JQ087440.1	10941
JQ087451.1	10941
JQ177062.1	1127515
JQ177063.1	1127514
JQ177064.1	1127518
JQ177065.1	1127516
JQ182726.1	1147154
JQ182727.1	1147153
JQ182729.1	1147158
JQ182730.1	1147151
JQ182731.1	1147150
JQ182732.1	1147157
JQ182733.1	1147156
JQ182734.1	1147149
JQ182735.1	1147148
JQ182736.1	1147155
JQ231221.1	28875
JQ240322.1	40051
JQ245696.1	1177630
JQ245707.1	1137745
JQ246028.1	1147137
JQ287645.1	1123964
JQ288021.1	1147140
JQ300538.1	1147141
JQ307386.1	1141525
JQ307387.1	1141526
JQ309827.1	1161939
JQ312117.1	1161931
JQ317170.1	1205899
JQ317173.1	1205900
JQ317180.1	1933190
JQ340088.1	1173297
JQ340389.1	1150989
JQ340774.1	1150990
JQ341413.1	1161906
JQ347801.1	1147722
JQ362498.1	1150991
JQ408219.1	1150992
JQ423905.1	49892
JQ446452.1	1161935
JQ513383.1	1147094
JQ596859.1	481315
JQ609095.1	1220025
JQ610667.1	40057
JQ610678.1	40058
JQ617284.1	1154995
JQ619704.1	1161901
JQ659259.1	1161930
JQ660954.1	1187894
JQ670930.1	2509281
JQ670933.1	2509281
JQ680365.1	38018
JQ680368.1	38018
JQ680370.1	38018
JQ680376.1	38018
JQ684677.1	1993876
JQ686190.1	760530
JQ688675.1	28875
JQ691610.1	1162289
JQ691611.1	1162290
JQ691612.1	1162295
JQ697837.1	120499
JQ717263.1	2170177
JQ729990.1	1162304
JQ729992.1	1162306
JQ740787.1	1165134
JQ740788.1	1165135
JQ740789.1	1165136
JQ740790.1	1165137
JQ740791.1	1165138
JQ740792.1	1165139
JQ740793.1	1165140
JQ740794.1	1165141
JQ740796.1	1165143
JQ740797.1	1165144
JQ740798.1	1165145
JQ740799.1	1165146
JQ740801.1	1165148
JQ740802.1	1165149
JQ740803.1	1165150
JQ740804.1	1165151
JQ740806.1	1165153
JQ740809.1	1165156
JQ740810.1	1165157
JQ740811.1	1165158
JQ762257.1	1161903
JQ768459.1	1161927
JQ779023.1	1168612
JQ779024.1	1168613
JQ780163.1	588068
JQ780327.1	1168280
JQ797329.1	1168744
JQ801337.1	1168281
JQ806763.1	1168548
JQ807226.1	1168846
JQ807232.1	1168813
JQ807237.2	1168818
JQ807243.2	1168825
JQ807246.1	1168828
JQ807248.1	1168830
JQ807250.1	1168833
JQ807257.1	1168840
JQ807260.2	1168844
JQ807262.1	1168851
JQ807263.1	1168852
JQ807999.1	1072517
JQ809650.1	1197951
JQ809663.1	1168563
JQ809702.1	1168594
JQ809703.1	1168595
JQ823122.1	1168478
JQ823123.1	1168479
JQ837901.1	1217810
JQ863312.1	10941
JQ863315.1	28875
JQ867099.1	1176422
JQ867100.1	1176423
JQ898334.1	1224515
JQ911768.1	1176426
JQ919996.1	183405
JQ919997.1	183405
JQ920004.1	994995
JQ920006.1	994995
JQ957932.1	1277672
JQ965645.1	1177632
JQ965703.1	1176767
JQ972843.1	40051
JQ972854.1	40051
JQ972864.1	40051
JQ972866.1	40051
JQ973847.1	1195071
JQ994496.1	147711
JX003687.1	40051
JX003689.1	40051
JX003692.1	40051
JX006077.1	182851
JX013863.1	1195068
JX027683.1	28875
JX027713.1	28875
JX027765.1	28875
JX027793.1	28875
JX027878.1	28875
JX027879.1	28875
JX027888.1	28875
JX027944.1	28875
JX040422.1	28875
JX080300.2	1195076
JX080301.2	1195077
JX080302.2	1195081
JX080303.2	1195078
JX080304.2	1195079
JX080305.2	1195080
JX094029.1	28875
JX094431.1	1195072
JX094500.1	1195085
JX094501.1	1195086
JX100809.1	1211644
JX100810.1	1211640
JX100811.1	1211641
JX100812.1	1211642
JX100813.1	1204537
JX100814.1	1211643
JX104231.1	1195073
JX120799.2	1173743
JX121091.1	1204515
JX123262.1	1204516
JX126918.2	1173766
JX126919.1	1173748
JX126920.2	1173747
JX128257.1	1204523
JX128258.1	1204521
JX128259.1	1204522
JX131330.1	1204517
JX145341.1	1204534
JX145342.1	1204535
JX163858.1	1204537
JX173487.1	1204538
JX174275.1	1296641
JX181814.1	1204527
JX181815.1	1204527
JX181817.1	1204527
JX181822.1	1198117
JX181824.1	1204529
JX181825.1	1204531
JX181829.1	1204528
JX182369.1	1204524
JX182370.1	10732
JX182371.1	1204525
JX182372.1	374422
JX183552.1	11103
JX193904.1	1204540
JX194238.1	1920764
JX194239.1	1204543
JX195069.1	28875
JX195077.1	1307163
JX195166.1	1204539
JX202565.1	1204541
JX227957.1	11103
JX227964.1	11103
JX227967.1	11103
JX227977.1	11103
JX233783.1	1204544
JX236040.3	64292
JX238501.3	1204533
JX262215.1	1229782
JX262216.1	1229784
JX262217.1	1229786
JX262218.1	1229787
JX262219.1	1229788
JX262220.1	1229789
JX262221.1	1229790
JX262222.1	1229791
JX262223.1	1229792
JX262224.1	1229793
JX272369.1	40051
JX272374.1	40051
JX272390.1	40051
JX272401.1	40051
JX272402.1	40051
JX272450.1	40051
JX272480.1	40051
JX272493.1	40051
JX272539.1	40051
JX272543.1	40051
JX272552.1	40051
JX272571.1	40051
JX272573.1	40051
JX272580.1	40051
JX272603.1	40051
JX274646.1	1211285
JX274647.1	1211286
JX296113.1	1235559
JX306041.1	1211280
JX307602.1	10941
JX308222.1	12073
JX316028.1	1029988
JX402795.1	28875
JX403940.1	1221835
JX406752.1	28875
JX413104.1	1513264
JX413107.1	1513265
JX413109.1	1513264
JX415535.1	1604356
JX415536.1	1604355
JX421753.1	1075774
JX428945.1	2170088
JX429973.1	1513263
JX434030.1	1223261
JX434031.1	1223259
JX434032.1	1223260
JX434033.1	1223262
JX442241.1	1225800
JX444072.1	1513257
JX444073.1	1647924
JX463183.1	1891745
JX483873.1	1220601
JX483876.1	1220604
JX483877.1	1220605
JX483878.1	1220714
JX483879.1	1220715
JX483881.1	1220717
JX486087.1	1225794
JX489135.1	10245
JX495041.1	1225791
JX495042.1	1225792
JX495043.1	1225793
JX500700.1	11676
JX501340.1	1225790
JX509734.1	1225789
JX536493.1	1237364
JX556417.1	1229754
JX556418.1	1229755
JX560418.1	40051
JX560521.1	1229760
JX560968.1	1229757
JX561091.1	1229753
JX567312.1	1229751
JX567764.1	28875
JX569801.1	1229752
JX570702.1	1235653
JX570703.1	1235651
JX570704.1	1235645
JX570705.1	1235647
JX570706.1	1235646
JX570707.1	1235652
JX570709.1	1235649
JX570710.1	1235650
JX570712.1	1235656
JX570713.1	1235655
JX570714.1	1235654
JX625144.1	1235640
JX649096.1	1235694
JX649097.2	1235693
JX649099.1	1982928
JX649100.1	1235690
JX658790.1	1235824
JX676771.1	1235689
JX679207.1	12721
JX681814.1	1235712
JX846612.1	1235659
JX846613.1	1235660
JX863101.2	1235661
JX865427.2	1245890
JX866719.1	1236000
JX867715.1	1237159
JX871397.1	10713
JX872508.1	1239382
JX875065.1	1239385
JX878496.1	1262513
JX878671.1	1239383
JX879087.1	1239381
JX880034.1	1239384
JX880072.1	1233488
JX887877.1	1236573
JX889246.1	1982883
JX899358.1	1245814
JX901189.1	1305710
JX912252.1	1216926
JX944686.1	1245909
JX946171.1	10941
JX961618.1	1213620
JX965142.1	28875
JX976549.1	1243183
JX997166.1	1278251
JX997167.1	1278255
JX997171.1	1278258
JX997172.1	1278259
JX997978.1	1262514
KC012913.1	1262512
KC013021.1	1262522
KC013022.1	1262515
KC013023.1	1262516
KC013024.1	1262520
KC013025.1	1262517
KC013026.1	1262518
KC013027.1	1262519
KC013028.1	1262523
KC013029.1	1262521
KC107834.1	1264737
KC117376.1	1262527
KC117377.1	1262528
KC117378.1	1262530
KC131021.1	1385658
KC131025.1	1385658
KC131129.1	1262539
KC131130.1	1262540
KC139512.1	1173757
KC139516.1	1173740
KC139517.1	1173761
KC139518.1	1173749
KC139519.1	1173754
KC139520.1	1173762
KC139521.1	1173769
KC139523.1	1173768
KC139526.1	1173770
KC139527.1	1173770
KC139528.1	1173770
KC139543.1	1173771
KC139544.1	1173771
KC139558.1	1173751
KC139559.1	1173751
KC139560.1	1173767
KC139561.1	1173767
KC139562.1	1173767
KC139564.1	1173767
KC139568.1	1173767
KC139636.1	1173759
KC139652.1	1173750
KC139654.1	1173750
KC140591.1	28875
KC140593.1	28875
KC164505.2	1335626
KC171647.1	39103
KC172839.1	1262532
KC174861.1	28875
KC174872.1	28875
KC174899.1	28875
KC174905.1	28875
KC174921.1	28875
KC174925.1	28875
KC174932.1	28875
KC174954.1	28875
KC174980.1	28875
KC174987.1	28875
KC174988.1	28875
KC175007.1	28875
KC175008.1	28875
KC175017.1	28875
KC175021.1	28875
KC175029.1	28875
KC175043.1	28875
KC175050.1	28875
KC175064.1	28875
KC175072.1	28875
KC175075.1	28875
KC175078.1	28875
KC175089.1	28875
KC175094.1	28875
KC175097.1	28875
KC175126.1	28875
KC175137.1	28875
KC175140.1	28875
KC175152.1	28875
KC175184.1	28875
KC175220.1	28875
KC175225.1	28875
KC175227.1	28875
KC175228.1	28875
KC175236.1	28875
KC175249.1	28875
KC175258.1	28875
KC175262.1	28875
KC175264.1	28875
KC175272.1	28875
KC175283.1	28875
KC175284.1	28875
KC178772.1	28875
KC178775.1	28875
KC178779.1	28875
KC178801.1	28875
KC178803.1	28875
KC178806.1	28875
KC182542.1	1262533
KC182543.1	270182
KC182546.1	1262535
KC182547.1	1262536
KC182551.1	1262537
KC182552.1	1262538
KC189859.1	2509281
KC197235.1	11103
KC215500.1	28875
KC215555.1	28875
KC215563.1	28875
KC218926.1	1312929
KC237729.1	1305708
KC248196.1	11103
KC252997.1	1282967
KC257093.1	28875
KC292020.1	1273755
KC292021.1	1273754
KC292022.1	1273753
KC292023.1	1273752
KC292024.1	1273751
KC292025.1	1273750
KC292026.1	1273749
KC292027.1	1273748
KC292028.1	1273747
KC292029.1	1273746
KC292277.1	1933190
KC292297.1	1933190
KC292303.1	1316187
KC292308.1	1316173
KC292310.1	1316188
KC292315.1	1316180
KC292319.1	1316189
KC292321.1	1933190
KC292323.1	1933190
KC294142.1	2040659
KC295538.1	1273738
KC310802.1	1273711
KC310803.1	756276
KC310804.1	754059
KC310805.1	461711
KC310806.1	756277
KC311669.1	1273713
KC330679.1	1273740
KC330680.1	1273741
KC330681.1	1273743
KC330682.1	1273744
KC330683.1	1273742
KC330684.1	1273739
KC333879.1	1273706
KC342645.2	1273712
KC348598.1	1289595
KC348603.1	1289600
KC357596.1	1340745
KC411777.1	2008769
KC413987.1	1277891
KC430106.1	1277886
KC438282.1	1283071
KC442872.1	28875
KC442873.1	28875
KC442881.1	28875
KC442907.1	28875
KC442963.1	28875
KC442975.1	28875
KC442978.1	28875
KC442988.1	28875
KC442989.1	28875
KC443138.1	28875
KC443237.1	28875
KC443292.1	28875
KC443349.1	28875
KC443360.1	28875
KC443382.1	28875
KC443404.1	28875
KC443414.1	28875
KC443415.1	28875
KC443437.1	28875
KC443590.1	28875
KC443593.1	28875
KC443598.1	28875
KC443602.1	28875
KC443611.1	28875
KC443646.1	28875
KC443657.1	28875
KC443675.1	28875
KC443690.1	28875
KC443734.1	28875
KC443767.1	28875
KC443776.1	28875
KC443778.1	28875
KC460990.1	1282995
KC462165.1	146015
KC462197.1	1282994
KC464471.1	1548720
KC465898.1	1283077
KC465899.1	1283076
KC465900.1	1283078
KC465901.1	1283079
KC473538.1	1003835
KC481682.1	1308863
KC488886.1	28875
KC488887.1	28875
KC503762.1	33706
KC505133.1	1003835
KC505135.1	2509281
KC505142.1	2509281
KC522035.1	11676
KC542353.1	1366055
KC551800.1	2008763
KC556893.1	1308869
KC556894.1	1308870
KC556895.1	1277895
KC556897.1	1133292
KC576783.1	2169798
KC576784.1	1296647
KC579470.1	28875
KC579592.1	28875
KC579610.1	28875
KC579621.1	28875
KC579675.1	28875
KC579714.1	28875
KC579719.1	28875
KC579782.1	28875
KC579798.1	28875
KC579916.1	28875
KC579964.1	28875
KC580011.1	28875
KC580133.1	28875
KC580166.1	28875
KC580216.1	28875
KC580227.1	28875
KC580234.1	28875
KC580249.1	28875
KC580260.1	28875
KC580396.1	28875
KC580526.1	28875
KC580573.1	28875
KC580596.1	28875
KC581799.1	1289600
KC595278.1	1308896
KC595279.1	1308897
KC595512.2	1296655
KC595513.2	1296656
KC595515.1	1296659
KC595517.1	1984774
KC595518.2	1984775
KC610679.1	28875
KC610690.1	28875
KC610701.1	28875
KC618393.1	1298531
KC661273.1	1327773
KC661275.1	1327770
KC661276.1	1327778
KC661277.1	1327774
KC661278.1	1327777
KC661279.1	1327776
KC661280.1	1327771
KC661281.1	1327772
KC662250.1	1335638
KC662612.1	40051
KC662613.1	40051
KC662615.1	40051
KC662617.1	40051
KC676792.1	1978545
KC677662.1	1005056
KC677663.1	1347760
KC685370.1	1309583
KC686983.1	28875
KC688701.1	1327037
KC690136.1	1327956
KC691254.1	1327763
KC691255.2	1327764
KC691256.1	1327765
KC691257.1	1327762
KC691258.1	1327766
KC692067.1	1445557
KC700556.1	1327758
KC700557.1	1327759
KC700558.1	1327760
KC701493.1	1327035
KC710998.1	2496551
KC736071.1	1327036
KC736978.1	66284
KC748968.1	1327936
KC748969.1	1327937
KC748970.1	1327938
KC748971.1	1327939
KC751414.1	1316739
KC769308.1	28875
KC769341.1	28875
KC769361.1	28875
KC769375.1	28875
KC769388.1	28875
KC769394.1	28875
KC769448.1	28875
KC769451.1	28875
KC769463.1	28875
KC769470.1	28875
KC769472.1	28875
KC769483.1	28875
KC787101.1	1327944
KC787105.1	1327947
KC787106.1	1327948
KC787107.1	1327949
KC787108.1	1327950
KC787110.1	1327952
KC787112.1	1327955
KC796074.1	2008770
KC796076.1	1985360
KC796077.1	2008771
KC796088.1	1985362
KC801932.2	1307804
KC814930.1	1407493
KC821604.1	756282
KC821606.1	1327969
KC821607.1	1327970
KC821608.1	1327971
KC821609.1	1327972
KC821610.1	1327973
KC821611.1	1327974
KC821612.1	1327975
KC821613.1	1327976
KC821614.1	1327977
KC821615.1	1327979
KC821616.1	756280
KC821617.1	1327980
KC821618.1	1327981
KC821619.1	1327982
KC821620.1	1327983
KC821621.1	1327984
KC821622.1	1327985
KC821623.1	1327987
KC821624.1	1327990
KC821625.1	1918720
KC821626.1	1327993
KC821629.1	1327999
KC821630.1	756279
KC821632.1	1328029
KC821633.1	1328030
KC821634.1	756281
KC832325.1	1325963
KC834700.1	28875
KC834701.1	28875
KC834706.1	28875
KC834707.1	28875
KC844050.1	11103
KC853043.1	40053
KC853044.1	40053
KC853746.1	1401297
KC862295.1	1327965
KC862297.1	743813
KC862298.1	1348912
KC862299.1	981431
KC862300.1	1327966
KC862301.1	1327964
KC870035.1	11676
KC870036.1	11676
KC870043.1	11676
KC900379.1	1325953
KC911856.1	1327941
KC911857.1	1327942
KC954774.1	1327934
KC954775.1	1327935
KC960489.1	1327959
KC960619.1	28875
KC960620.1	28875
KC960622.1	28875
KC960625.1	28875
KC960671.1	10759
KC990124.1	11676
KF005317.1	1300004
KF005318.1	1300006
KF005319.1	1300007
KF005320.1	1300005
KF006398.1	1513256
KF006817.1	1340712
KF006818.1	1340713
KF010834.1	1337877
KF017001.1	1340818
KF017002.1	1340819
KF017003.1	1340820
KF017004.1	1340821
KF017005.1	1340822
KF021268.1	1980930
KF024721.1	1076630
KF024723.1	1340824
KF024724.1	1340825
KF024725.1	1340826
KF024726.1	1340827
KF024727.1	1982903
KF024728.1	1340829
KF024729.1	1340830
KF024730.1	1340831
KF024731.1	1340836
KF024732.1	1340833
KF024734.1	1340835
KF035110.1	10941
KF055347.1	1340750
KF056323.1	1442594
KF114874.1	1340708
KF114875.1	1340709
KF114876.1	1334242
KF114878.1	1334244
KF114879.1	1334245
KF114880.1	1334246
KF147891.1	1335230
KF147927.1	1435411
KF148055.1	1340534
KF148616.1	1340809
KF156338.1	1340810
KF156340.1	1340812
KF183314.1	1432847
KF183315.1	1432848
KF188409.1	1399941
KF188410.1	1399942
KF188458.1	663237
KF192075.1	1395983
KF208315.1	1351740
KF208639.2	1382932
KF234264.1	40061
KF250400.1	11676
KF254770.1	1933307
KF254776.1	1933290
KF260962.1	1414644
KF279411.1	1354507
KF279412.2	1354508
KF279413.1	1354509
KF279414.1	1354510
KF279415.1	1354512
KF279417.1	1354514
KF279418.2	1354511
KF296717.1	1357712
KF296718.1	1357713
KF301602.1	1357714
KF302032.1	1357709
KF302033.1	1357707
KF302034.1	1357705
KF306380.1	1357669
KF319020.1	1357704
KF322026.1	1151014
KF322032.1	1357825
KF356198.1	1357732
KF356199.1	1357715
KF356518.1	1933190
KF356521.1	1933190
KF356527.1	1933190
KF356528.1	1933190
KF356530.1	1437064
KF356534.1	1933190
KF356535.1	1437064
KF356537.1	1933190
KF356539.1	1437064
KF356549.1	1933190
KF356551.1	1933190
KF358691.1	2509281
KF361475.1	1341101
KF371683.1	10941
KF371725.1	10941
KF371742.1	28875
KF371780.1	28875
KF371809.1	28875
KF371843.1	10941
KF371846.1	28875
KF371876.1	10941
KF371890.1	10941
KF371932.1	10941
KF371943.1	10941
KF372017.1	10941
KF381361.1	1357423
KF416340.1	1383054
KF416341.1	1383055
KF416342.1	1383056
KF416343.1	1383057
KF416344.1	1383059
KF425262.1	1489714
KF437908.1	1391456
KF475786.1	1391190
KF493731.1	1420594
KF493879.1	1429903
KF493880.1	1429904
KF493881.1	1429905
KF493882.1	1429912
KF493883.1	1429913
KF527228.1	1128151
KF534715.1	1399915
KF541284.1	28875
KF543244.1	1980546
KF543245.1	1980546
KF550303.1	1391428
KF554508.2	1391188
KF560330.1	1391431
KF560331.1	1391432
KF560332.1	1391430
KF560333.1	1391429
KF560334.1	1391433
KF562099.1	1391179
KF562100.1	1430411
KF562101.1	1391180
KF562102.1	1391181
KF562340.1	1391223
KF562341.1	1391224
KF562864.1	424949
KF562865.1	424947
KF577840.1	28875
KF577841.1	28875
KF582788.2	1430444
KF589919.1	1403390
KF590576.1	1406344
KF598856.1	1399949
KF598865.1	434346
KF614509.1	1414737
KF620435.1	1414738
KF623293.1	1414739
KF623294.1	1401669
KF624615.1	40052
KF624616.1	40052
KF624619.1	40052
KF626665.1	1415148
KF626666.1	1415145
KF626667.1	1415146
KF626668.1	1415147
KF636212.1	28875
KF636251.1	28875
KF636257.1	28875
KF636259.1	28875
KF636260.1	28875
KF669647.1	1406781
KF669648.1	1406782
KF669649.1	1406783
KF669650.1	1406793
KF669651.1	1406784
KF669652.1	1406785
KF669653.1	1406794
KF669654.1	1406795
KF669655.1	1406786
KF669658.1	1406780
KF669659.1	1406788
KF669660.1	1406789
KF669661.1	1406790
KF669662.1	1406791
KF669663.1	1406792
KF676640.1	1414741
KF690127.1	28875
KF690129.1	28875
KF692088.2	1414742
KF700371.1	1407608
KF711898.1	1933190
KF711934.1	1437064
KF711941.1	1437064
KF711943.1	1437064
KF711945.1	1437064
KF713485.1	1414748
KF713486.1	1414747
KF716333.1	28875
KF716356.1	28875
KF716360.1	28875
KF723224.1	1416020
KF726039.1	10941
KF726056.1	10941
KF726067.1	10941
KF728385.2	1416012
KF733017.1	1432658
KF741227.1	1755588
KF751795.1	1470460
KF765493.2	1416011
KF766114.1	221915
KF766125.2	1416032
KF767351.1	1416334
KF771237.1	1416028
KF771238.1	1416030
KF771239.1	1416031
KF772233.1	945083
KF772234.1	1391659
KF787095.1	1416009
KF787112.2	1239567
KF791956.1	2509281
KF800937.1	1434127
KF806588.1	1429767
KF806589.1	1429768
KF811200.1	1458669
KF812739.1	28875
KF831354.1	1519999
KF835987.1	1429794
KF841475.1	1429791
KF841477.1	1429793
KF856712.1	2040657
KF861510.1	1429759
KF878966.1	138949
KF879862.1	1434749
KF887437.1	2509281
KF887442.1	2509281
KF925357.1	1434323
KF926093.1	1412875
KF929199.1	1434319
KF954506.1	1445714
KF958838.1	1424279
KF959563.1	1445715
KF977490.1	1458697
KF981601.1	1437839
KF981730.1	1436889
KF981875.1	1453336
KF981876.1	1453337
KF986246.1	1445726
KF986247.1	1445727
KF986501.1	40051
KF986512.1	40051
KJ000058.2	1445860
KJ002054.2	1445859
KJ010489.1	1445858
KJ010547.1	1445810
KJ018209.1	1458859
KJ018211.1	1458860
KJ018212.1	1458861
KJ018213.1	1458862
KJ018214.1	1458863
KJ019026.1	1493507
KJ019028.1	1493509
KJ019029.1	1493509
KJ019033.1	1493507
KJ019035.1	1493509
KJ019036.1	1493509
KJ019039.1	1493507
KJ019040.1	1493508
KJ019043.1	1493508
KJ019044.1	1493508
KJ019045.1	1493511
KJ019046.1	1493509
KJ019048.1	1493509
KJ019049.1	1493508
KJ019050.1	1493509
KJ019051.1	1493508
KJ019052.1	1493511
KJ019053.1	1493511
KJ019059.1	1493511
KJ019060.1	1493508
KJ019062.1	1493509
KJ019065.1	1493507
KJ019066.1	1493511
KJ019067.1	1493507
KJ019068.1	1493507
KJ019069.1	1493514
KJ019070.1	1493509
KJ019071.1	1493512
KJ019073.1	1493509
KJ019075.1	1493509
KJ019080.1	1493509
KJ019082.1	1493513
KJ019083.1	1493509
KJ019087.1	1493507
KJ019088.1	1493507
KJ019092.1	1493511
KJ019093.1	1493511
KJ019094.1	1493510
KJ019095.1	1493511
KJ019096.1	1493511
KJ019097.1	1493511
KJ019102.1	1493511
KJ019103.1	1493511
KJ019104.1	1493508
KJ019108.1	1493508
KJ019109.1	1493508
KJ019110.1	1493508
KJ019111.1	1493511
KJ019113.1	1493509
KJ019114.1	1493507
KJ019115.1	1493509
KJ019116.1	1493507
KJ019119.1	1493509
KJ019122.1	1493507
KJ019127.1	1493509
KJ019131.1	1493509
KJ019134.1	1493508
KJ019136.1	1493509
KJ019138.1	1493507
KJ019139.1	1493509
KJ019142.1	1493511
KJ019144.1	1493511
KJ019146.1	1493511
KJ019147.1	1493511
KJ019148.1	1493511
KJ019151.1	1493511
KJ019153.1	1493507
KJ019155.1	1493511
KJ019156.1	1493510
KJ019158.1	1493507
KJ019160.1	1493509
KJ019163.1	1493507
KJ019164.1	1493509
KJ024807.2	1445809
KJ025956.1	1445728
KJ025957.1	1481112
KJ028219.1	1445729
KJ081346.1	1129192
KJ094020.1	1173745
KJ094021.1	1458857
KJ094022.1	1458852
KJ094023.1	1458856
KJ094024.1	1173746
KJ094025.1	1173746
KJ094026.1	1173746
KJ094029.1	1458853
KJ094030.1	1458855
KJ094031.2	1173765
KJ094032.2	1458851
KJ094033.1	1173764
KJ094892.1	28875
KJ101592.1	1455074
KJ127303.1	1458851
KJ133688.1	1667365
KJ133691.1	1667370
KJ133692.1	1667369
KJ133693.1	1667368
KJ133694.1	1667373
KJ133695.1	1667372
KJ133696.1	1667375
KJ133698.1	1667377
KJ133699.1	1667376
KJ133700.1	1667379
KJ133701.1	1667378
KJ133702.1	1667367
KJ133703.1	1667366
KJ133704.1	1667381
KJ133707.1	1667382
KJ135004.2	1458848
KJ156985.1	1458846
KJ158169.1	1511805
KJ159566.1	1458842
KJ174156.1	1458724
KJ174157.1	1458725
KJ174317.1	1458849
KJ174318.1	1446492
KJ183192.1	1465639
KJ183193.1	1465639
KJ187599.1	28875
KJ190157.1	1446489
KJ190158.1	1446490
KJ192196.1	1458717
KJ192399.2	1458716
KJ194579.1	1458715
KJ194580.1	1458710
KJ194581.1	1089110
KJ194582.1	1458711
KJ194583.1	1458713
KJ194584.1	1089110
KJ194585.1	1458714
KJ206559.1	307898
KJ206560.1	307898
KJ206561.1	307898
KJ206562.1	307898
KJ206563.1	307898
KJ210330.1	1453367
KJ395778.1	1461743
KJ409696.1	1468169
KJ409772.1	1458843
KJ410132.1	1458726
KJ410133.1	1458831
KJ410134.1	1458841
KJ410740.1	1468179
KJ411436.1	28875
KJ411437.1	28875
KJ412559.1	28875
KJ412622.1	28875
KJ412632.1	28875
KJ412677.1	28875
KJ412699.1	28875
KJ412800.1	28875
KJ412811.1	28875
KJ412822.1	28875
KJ412844.1	28875
KJ419279.1	1468411
KJ433973.1	1463809
KJ433974.1	1463811
KJ433976.1	1463812
KJ434182.1	1980539
KJ439767.1	11103
KJ439769.1	11103
KJ439770.1	11103
KJ439772.1	11103
KJ439774.1	11103
KJ439781.1	11103
KJ450836.1	28875
KJ451625.1	584892
KJ452291.1	1505026
KJ452292.1	1505027
KJ469372.1	64894
KJ469640.1	1440170
KJ473422.1	1481186
KJ473423.1	1481187
KJ473808.1	1503293
KJ477077.1	1481224
KJ477684.1	10665
KJ477685.1	10665
KJ477686.1	10665
KJ489010.1	1476886
KJ489011.1	1476887
KJ489012.1	1476888
KJ489013.1	1476889
KJ489397.1	1486657
KJ489398.1	1486658
KJ489399.1	1486659
KJ489400.1	1486660
KJ489401.1	1486661
KJ489402.1	1486662
KJ507099.1	1500756
KJ507100.1	1500757
KJ510412.1	1486427
KJ510413.1	1486424
KJ510414.1	1486425
KJ510415.1	1486426
KJ528544.1	1486423
KJ534580.1	1472912
KJ535721.1	1486422
KJ535722.1	1486421
KJ538721.1	1471542
KJ541759.1	1986118
KJ545483.2	1476902
KJ547648.1	1521387
KJ559092.1	28875
KJ559218.1	28875
KJ559252.1	28875
KJ559334.1	28875
KJ559380.1	28875
KJ564036.1	1500734
KJ564037.1	1500733
KJ564038.1	1500735
KJ567041.1	1486474
KJ567042.1	1486473
KJ567043.1	1486472
KJ567046.1	1486469
KJ567651.1	11103
KJ572845.2	1500713
KJ578758.1	1500798
KJ578759.1	1500799
KJ578760.1	1500800
KJ578761.1	1500801
KJ578762.1	1500802
KJ578763.1	1500803
KJ578764.1	1500804
KJ578765.1	1500805
KJ578766.1	1500806
KJ578767.1	1500807
KJ578768.1	1500808
KJ578769.1	1500809
KJ578771.1	1500811
KJ578772.1	1500812
KJ578773.1	1500813
KJ578774.1	1500814
KJ578776.1	1500816
KJ578778.1	1500818
KJ578779.1	1500819
KJ578780.1	1500820
KJ578781.1	1500821
KJ578782.1	1500822
KJ578785.1	1500825
KJ578787.1	1500827
KJ578788.1	1500828
KJ578790.1	1500830
KJ578791.1	1500831
KJ578792.1	1500832
KJ583144.1	28875
KJ583166.1	28875
KJ583176.1	28875
KJ583198.1	28875
KJ583199.1	28875
KJ586795.1	1486419
KJ591604.1	1486413
KJ591605.1	1486414
KJ595575.1	1486404
KJ595576.1	1486403
KJ596420.1	1498220
KJ603229.1	1498227
KJ608188.1	1486428
KJ617393.1	1498213
KJ619459.1	141904
KJ621082.2	1477404
KJ626497.1	28875
KJ626527.1	28875
KJ626588.1	28875
KJ626594.1	28875
KJ626608.1	28875
KJ626630.1	28875
KJ626699.1	28875
KJ626922.1	28875
KJ626942.1	28875
KJ626971.1	28875
KJ626991.1	28875
KJ627002.1	28875
KJ627050.1	28875
KJ627130.1	28875
KJ628499.1	1605379
KJ631622.1	1207438
KJ639027.1	28875
KJ645900.1	1474867
KJ668231.1	93386
KJ668713.1	1495286
KJ668714.2	1495285
KJ668715.1	1486397
KJ671537.1	11676
KJ675568.1	2003673
KJ676859.1	1498212
KJ690250.1	1498204
KJ701190.1	1985688
KJ716334.1	1498171
KJ716335.1	1477406
KJ721698.1	10941
KJ721701.1	10941
KJ721702.1	10941
KJ721704.1	10941
KJ722067.1	1498188
KJ725017.1	28875
KJ725020.1	28875
KJ725374.1	1498190
KJ741267.1	31658
KJ743987.1	1524882
KJ746502.1	1498228
KJ748011.1	1498170
KJ748468.1	28875
KJ749827.1	1498172
KJ751591.1	28875
KJ751624.1	28875
KJ751760.1	28875
KJ751779.1	28875
KJ751816.1	28875
KJ751824.1	28875
KJ751849.1	28875
KJ751860.1	28875
KJ751881.1	28875
KJ751963.1	28875
KJ752074.1	28875
KJ752098.1	28875
KJ752109.1	28875
KJ752120.1	28875
KJ752131.1	28875
KJ752132.1	28875
KJ752143.1	28875
KJ752151.1	28875
KJ752238.2	28875
KJ752297.1	28875
KJ752298.1	28875
KJ752339.1	28875
KJ752376.1	28875
KJ752386.1	28875
KJ752397.1	28875
KJ752398.1	28875
KJ752430.1	28875
KJ752459.1	28875
KJ752462.1	28875
KJ752565.1	28875
KJ752577.1	28875
KJ752597.1	28875
KJ752641.1	28875
KJ752666.1	28875
KJ752697.1	28875
KJ752913.1	28875
KJ752983.1	28875
KJ753022.1	28875
KJ753085.1	28875
KJ753251.1	28875
KJ753273.1	28875
KJ753274.1	28875
KJ753349.1	28875
KJ753358.1	28875
KJ753381.1	28875
KJ753402.1	28875
KJ753412.1	28875
KJ753414.1	28875
KJ753494.1	28875
KJ753536.1	28875
KJ753609.1	28875
KJ753653.1	28875
KJ753654.1	28875
KJ753719.1	28875
KJ753752.1	28875
KJ753800.1	28875
KJ756399.2	1548722
KJ801817.1	1498168
KJ802832.1	1113547
KJ804259.1	1500386
KJ817802.1	1505225
KJ820864.1	28875
KJ820875.1	10941
KJ820881.1	28875
KJ820883.1	10941
KJ832078.1	1524881
KJ847052.1	1536592
KJ849758.1	11676
KJ849760.1	11676
KJ849809.1	11676
KJ855307.1	1535802
KJ857320.1	1980474
KJ857321.1	1980475
KJ858521.1	1505227
KJ862841.1	1513489
KJ870893.1	28875
KJ870903.1	28875
KJ870914.1	28875
KJ870928.1	28875
KJ879449.1	28875
KJ879450.1	1537146
KJ888149.1	1524910
KJ909655.1	1506453
KJ919296.1	28875
KJ919298.1	28875
KJ919337.1	28875
KJ919358.1	28875
KJ919394.1	28875
KJ919417.1	28875
KJ919432.1	28875
KJ919438.1	28875
KJ919445.1	28875
KJ919465.1	28875
KJ919481.1	28875
KJ919493.1	28875
KJ919537.1	28875
KJ919538.1	28875
KJ919564.1	28875
KJ919569.1	28875
KJ919579.1	28875
KJ919605.1	28875
KJ919616.1	28875
KJ919642.1	28875
KJ919648.1	28875
KJ919661.1	28875
KJ919671.1	28875
KJ919672.1	28875
KJ920400.1	1510440
KJ940061.1	28875
KJ944841.1	1506716
KJ950934.1	1562065
KJ950939.1	2008767
KJ959632.1	1555201
KM000061.1	1506997
KM023140.1	1547495
KM044272.1	1519788
KM051843.1	1527469
KM053258.1	40051
KM053261.1	40051
KM053270.1	40051
KM058087.1	1498011
KM066034.1	1527580
KM067278.1	1527525
KM083128.1	1527493
KM091442.1	1527693
KM091443.1	1527694
KM091444.1	1527692
KM092515.1	1527531
KM099523.1	40051
KM099539.1	40051
KM099540.1	40051
KM099541.1	40051
KM099554.1	40051
KM099555.1	40051
KM099560.1	40051
KM099572.1	40051
KM099574.1	40051
KM099589.1	40051
KM099592.1	40051
KM101118.1	1527534
KM101119.1	1527535
KM101120.1	1527536
KM101122.1	1527511
KM101123.1	1527513
KM101124.1	1527512
KM105952.1	1608440
KM110946.1	1546178
KM115530.1	11023
KM190144.1	1527519
KM197169.1	1527520
KM199770.1	1527770
KM199771.1	1527771
KM204983.1	1978534
KM204984.1	1985690
KM204997.1	1987013
KM205007.1	1972565
KM205010.1	1972618
KM205016.1	1972615
KM205025.1	1972624
KM209228.1	1542131
KM209271.1	1542132
KM209294.1	1542133
KM216423.1	1526408
KM224878.1	1529057
KM224879.1	1529058
KM233151.1	1527514
KM233261.1	1526550
KM233454.1	1527516
KM233624.1	2170139
KM236237.1	1527524
KM236239.1	1540094
KM236240.1	1540095
KM236241.1	1540096
KM236242.1	1540097
KM236243.1	1540098
KM236244.1	1540099
KM236245.1	1540090
KM236246.1	1540091
KM236247.1	1540092
KM236248.1	1540093
KM236502.1	1527494
KM242061.1	1527506
KM245527.1	1933274
KM247287.1	1536597
KM252789.1	11103
KM252792.1	11103
KM253764.1	1536611
KM254180.1	28875
KM254194.1	335100
KM254197.1	335100
KM262191.1	1536604
KM262192.1	1536605
KM272358.1	1540823
KM279937.1	1536603
KM289195.1	35344
KM347889.1	1536598
KM349742.1	2501960
KM359505.1	1542477
KM360178.1	1541883
KM363596.1	1541819
KM366096.1	1543199
KM366097.1	1543201
KM366098.1	1543203
KM366099.1	1543205
KM366100.1	1543206
KM369887.2	1637496
KM369893.2	1637496
KM370384.1	1542498
KM378617.2	1538804
KM389210.1	1542100
KM389212.1	1542117
KM389219.1	1542122
KM389220.1	1542122
KM389224.1	1542125
KM389225.1	1542108
KM389226.1	1542108
KM389229.1	1542110
KM389239.1	1542105
KM389242.1	1542112
KM389247.1	1542118
KM389252.1	1542097
KM389278.1	1542123
KM389280.1	1542126
KM389337.1	1542115
KM389349.1	1542128
KM389373.1	1542121
KM389374.1	1542121
KM389375.1	1542121
KM389376.1	1542121
KM389377.1	1542121
KM389387.1	1542094
KM389389.1	1542094
KM389391.1	1542094
KM389395.1	1542094
KM389401.1	1542106
KM389416.1	1542127
KM389417.1	1542127
KM389435.1	1542096
KM389459.1	1542103
KM389461.1	1542113
KM389462.1	1542114
KM389463.1	1542119
KM389464.1	1542120
KM400683.2	1541824
KM401838.1	1542912
KM402757.1	1541823
KM407600.1	1541825
KM408320.1	1541886
KM411958.1	1541890
KM411959.1	1530400
KM411960.1	1541891
KM434186.1	1542092
KM458633.1	1541887
KM501444.1	1551641
KM502564.1	129728
KM507819.1	1555202
KM514685.1	1552735
KM523548.1	945960
KM581061.1	1555208
KM588359.1	1555233
KM589498.1	1655646
KM589499.1	1655647
KM589500.1	1655648
KM589501.1	1655649
KM589502.1	1655650
KM589503.1	1655651
KM589504.1	1655652
KM589505.1	1655653
KM589506.1	1655654
KM589508.1	1655656
KM589509.1	1655657
KM589510.1	1655658
KM589511.1	1655659
KM589512.1	1655660
KM589513.1	1655661
KM589514.1	1655662
KM589515.1	1655644
KM589516.1	1655645
KM591906.2	1555235
KM597530.1	1551711
KM597531.1	1551710
KM606994.1	31533
KM606995.1	1112578
KM606996.1	69610
KM606997.1	697291
KM606998.1	69612
KM607000.1	69609
KM607001.1	134822
KM607002.1	697289
KM607003.1	697290
KM607004.1	36339
KM612259.1	1558469
KM612264.1	1558467
KM652553.1	1556289
KM652554.1	1556290
KM657822.1	1555238
KM660258.1	28875
KM660280.1	28875
KM660282.1	28875
KM660285.1	28875
KM660296.1	28875
KM660311.1	28875
KM660327.1	28875
KM660339.1	10941
KM660340.1	10941
KM660342.1	10941
KM660344.1	10941
KM660356.1	10941
KM672662.1	1560342
KM677185.1	1560313
KM677210.1	1560285
KM677211.1	1560286
KM817600.1	1608087
KM817642.1	1608089
KM817700.1	1980612
KM817703.1	1980548
KM819694.1	1560282
KM819695.1	1560283
KM873719.2	908819
KM879221.2	1563661
KM879463.1	1566993
KM881426.1	1566994
KM882824.1	1566990
KM890277.1	12067
KM896878.1	1567004
KM923970.1	1606762
KM923971.1	1606763
KM924293.1	1561226
KM925136.1	1567005
KM974184.1	1566995
KM978415.1	1567404
KM978420.1	1567404
KM979354.1	1567006
KM982401.1	212035
KM982402.1	212035
KM982403.1	212035
KM983327.1	1567012
KM983328.1	1567013
KM983329.1	1567014
KM983330.1	1567009
KM983331.1	1567010
KM983332.1	1567011
KP006509.1	28875
KP007152.1	28875
KP007162.1	28875
KP007164.1	28875
KP007176.1	28875
KP007191.1	10941
KP007192.1	10941
KP007203.1	10941
KP007207.1	28875
KP007359.1	1567026
KP007360.1	1567027
KP007361.1	1567028
KP007362.1	1567029
KP010268.1	1567022
KP010413.1	1567025
KP017310.1	1567451
KP017311.1	1567452
KP025626.1	1562076
KP027015.1	1567453
KP027196.1	1567468
KP027197.1	1567469
KP027199.1	1567471
KP027200.1	1567472
KP027201.1	1567475
KP027204.1	1567478
KP027205.1	1567466
KP027206.1	1567473
KP027208.1	1567474
KP027209.1	1567476
KP027446.1	1572703
KP027447.1	1572704
KP036482.1	42773
KP037007.1	1564096
KP054477.1	1567484
KP062988.1	12073
KP063118.1	1567485
KP063541.1	1567486
KP063902.1	1567487
KP064094.1	1610828
KP071318.1	1891755
KP085586.1	1572702
KP087957.1	1609634
KP090453.1	1572753
KP090454.1	1572754
KP137432.1	1572740
KP137433.1	1572743
KP137434.1	1572744
KP137435.1	1572745
KP137437.1	1572747
KP137438.1	1572748
KP137439.1	1572749
KP137440.1	1572750
KP143762.1	1572716
KP143763.1	1572715
KP144388.1	1572712
KP188801.1	28875
KP188823.1	28875
KP196603.1	40051
KP196605.1	40051
KP198641.1	28875
KP202158.1	1589265
KP202389.1	46018
KP202969.1	1589746
KP202970.1	1589747
KP202971.1	1589748
KP202972.1	1589749
KP208803.1	1589270
KP209285.1	1589269
KP211958.1	1589733
KP233880.1	1589273
KP258400.1	28875
KP258401.1	28875
KP258402.1	28875
KP258404.1	28875
KP273225.1	1589274
KP280062.1	1589297
KP280063.1	1589298
KP282673.1	1732173
KP282674.1	1732174
KP282675.1	1732175
KP282680.1	1732180
KP289364.1	42786
KP289383.1	86107
KP289441.1	47502
KP296791.1	1589750
KP296792.1	1589751
KP296793.1	1589752
KP296794.1	1589753
KP296795.1	1589754
KP296796.1	1589755
KP308307.1	1598146
KP313531.1	1610508
KP313532.2	1610509
KP324827.1	1987018
KP324828.1	1987019
KP339049.1	1597976
KP339145.1	40051
KP339148.1	40051
KP339156.1	40051
KP339158.1	40051
KP339194.1	40051
KP339205.1	40051
KP339209.1	40051
KP339218.1	40051
KP339224.1	40051
KP339227.1	40051
KP339228.1	40051
KP339248.1	40051
KP399678.1	1591073
KP411017.1	1597966
KP411841.1	11676
KP645256.1	28875
KP645290.1	28875
KP645311.1	28875
KP645314.1	28875
KP645323.1	28875
KP645335.1	28875
KP658157.1	1610829
KP663736.1	2509281
KP671755.1	1610855
KP682371.1	1660365
KP682372.1	1660374
KP682373.1	1660378
KP682374.1	1660382
KP682375.1	1660361
KP682376.1	1660362
KP682377.1	1660363
KP682379.1	1660366
KP682380.1	1660367
KP682381.1	1660368
KP682382.1	1660369
KP682384.1	1660371
KP682386.1	1660373
KP682387.1	1660375
KP682389.1	1660377
KP682390.1	1660379
KP682392.1	1660381
KP687431.1	1610830
KP687432.1	1610831
KP691649.1	39054
KP696447.1	1610832
KP696448.1	1610833
KP696592.1	40051
KP696603.1	40051
KP703175.1	1605378
KP708986.1	1610835
KP719132.1	1610837
KP719133.1	1610838
KP719134.1	1610836
KP728110.2	336486
KP735928.1	1610872
KP752440.1	28875
KP752464.1	28875
KP752471.1	28875
KP752474.1	28875
KP752475.1	28875
KP752485.1	28875
KP752506.1	28875
KP752508.1	28875
KP752511.1	28875
KP752517.1	28875
KP752541.1	28875
KP752575.1	28875
KP752604.1	28875
KP752616.1	28875
KP752650.1	28875
KP752674.1	28875
KP752697.1	28875
KP752756.1	28875
KP752790.1	28875
KP752793.1	28875
KP752834.1	28875
KP752848.1	28875
KP752905.1	28875
KP752914.1	28875
KP752948.1	28875
KP752975.1	28875
KP752993.1	28875
KP753136.1	28876
KP753137.1	28876
KP753179.1	28875
KP753223.1	28875
KP753226.1	28875
KP774835.2	1622234
KP776597.1	36427
KP790008.1	1622192
KP790009.1	1622190
KP790010.1	1622191
KP790011.1	1622193
KP791805.1	1636313
KP791806.1	1636314
KP791807.1	1636315
KP792622.1	1636271
KP792623.1	1636270
KP792657.1	1933263
KP792669.1	1933288
KP792672.1	1933180
KP792711.1	2170062
KP793101.1	1636565
KP793102.1	354259
KP793105.1	1636564
KP793114.1	1636561
KP793115.1	1636557
KP793116.1	1636559
KP793120.1	1636581
KP793121.1	1636556
KP793131.1	354259
KP793134.1	354259
KP797973.1	454798
KP836356.2	1629953
KP861229.1	1628720
KP861230.1	1628721
KP861231.1	1628722
KP867641.1	1642436
KP869100.1	1508671
KP869101.1	1508678
KP869102.1	1508679
KP869103.1	1508680
KP869104.1	1508681
KP869105.1	1508682
KP869107.1	1508684
KP869108.1	1508672
KP869109.1	1508673
KP869110.1	1508674
KP876465.1	1636183
KP876466.1	1636184
KP881232.1	1636182
KP881332.1	1200862
KP881901.1	28875
KP881934.1	28875
KP881937.1	28875
KP882332.1	28875
KP882345.1	28875
KP882407.1	28875
KP882429.1	28875
KP882462.1	28875
KP882477.1	28875
KP882486.1	28875
KP882539.1	28875
KP882552.1	28875
KP882553.1	28875
KP882605.1	28875
KP882642.1	28875
KP882653.1	28875
KP882682.1	28875
KP882693.1	28875
KP882696.1	28875
KP882704.1	28875
KP882715.1	28875
KP882803.1	28875
KP882807.1	28875
KP882948.1	28875
KP882957.1	28875
KP882983.1	28875
KP883004.1	28875
KP883014.1	28875
KP883023.1	28875
KP883027.1	28875
KP883089.1	28875
KP883102.1	28875
KP883122.1	28875
KP883133.1	28875
KP883157.1	28875
KP883166.1	28875
KP883213.1	28875
KP890822.1	1636249
KP890823.1	1636250
KP893289.1	1636204
KP893290.1	1636205
KP941130.1	28875
KP988015.1	36427
KP988016.1	36427
KP994390.1	1636189
KP994596.1	1636200
KR002687.1	1712389
KR011062.1	1636545
KR011063.1	1636546
KR011064.1	1636547
KR014248.1	1636202
KR017811.1	2509281
KR017820.1	2509281
KR017849.1	1003835
KR017852.1	2509281
KR017862.1	2509281
KR029086.1	1640882
KR049063.1	1640885
KR052142.1	1639814
KR052480.1	1647403
KR052481.1	1647404
KR052482.1	1647405
KR052715.1	28876
KR052716.1	28876
KR052730.1	28875
KR052738.1	28875
KR052741.1	28875
KR052749.1	28875
KR052770.1	28875
KR052771.1	28875
KR053194.1	1647469
KR053196.1	1647476
KR053197.1	1647473
KR053198.1	1647472
KR053199.1	1647471
KR053200.1	1647474
KR053201.1	1647475
KR054029.1	1640969
KR054030.1	1640970
KR054031.1	1640972
KR054032.1	1640973
KR054033.1	1640974
KR060090.1	1667322
KR063278.1	1647286
KR063279.1	1647284
KR063280.1	1647285
KR063281.1	1647283
KR072623.1	2501381
KR072689.1	1647282
KR073660.1	1649239
KR073661.1	1649240
KR080193.1	1647300
KR080194.1	1647301
KR080195.1	1647302
KR080196.1	1647303
KR080197.1	1647304
KR080198.1	1647305
KR080199.1	1647306
KR080200.1	1983110
KR080201.1	1647308
KR080203.1	1647310
KR080204.1	1647311
KR080206.1	1647313
KR091942.1	1647402
KR093627.1	1647546
KR093629.1	1647551
KR093630.1	1647552
KR093632.1	1647554
KR093633.1	1647555
KR093634.1	1647525
KR093635.1	1647526
KR093636.1	1647527
KR093637.1	1647528
KR093638.1	1647529
KR093639.1	1647530
KR093640.1	1647531
KR093645.1	1647537
KR093646.1	1647538
KR093649.1	1647541
KR093652.1	1647544
KR093654.1	1647547
KR093656.1	1647549
KR107057.1	138949
KR131710.1	1640977
KR131750.1	1647400
KR136259.1	1647386
KR136260.1	1647387
KR149290.1	1647373
KR149291.1	1647374
KR153145.1	1647391
KR153873.1	1647385
KR230767.1	2509281
KR230782.1	1003835
KR230783.1	1003835
KR233164.1	1647411
KR233165.1	1647412
KR262148.1	1647408
KR262153.1	28875
KR269718.1	1654926
KR269719.1	1654927
KR269720.1	1654928
KR270151.1	1611545
KR296684.1	1654883
KR296685.1	1654884
KR296686.1	1654885
KR296687.1	1654886
KR296688.1	1654887
KR296690.1	1654889
KR296691.1	1654890
KR296692.1	1654891
KR296693.1	1654892
KR296694.1	1654893
KR337643.1	1655016
KR337644.1	1655019
KR337645.1	1655014
KR337646.1	1655023
KR337647.1	1655021
KR337648.1	1655020
KR337650.1	1655015
KR337651.1	1655012
KR337652.1	1655022
KR337653.1	1655018
KR347352.1	1654740
KR347354.1	1654781
KR347355.1	1654782
KR422352.1	1655305
KR534323.1	1654919
KR537450.1	1980529
KR537871.1	1642663
KR612373.1	2006148
KR632621.1	28875
KR632625.1	28875
KR698074.1	1655314
KR698325.1	2509281
KR698328.1	2509281
KR698339.1	2509281
KR698348.1	2509281
KR704913.1	1676181
KR704914.1	1676182
KR704915.1	1676183
KR705159.1	28875
KR705170.1	28875
KR705193.1	28875
KR705212.1	28875
KR705234.1	28875
KR705245.1	28875
KR705247.1	28875
KR705256.1	28875
KR705258.1	28875
KR705259.1	28875
KR705269.1	28875
KR705279.1	28875
KR705289.1	28875
KR705302.1	28875
KR705311.1	28875
KR705324.1	28875
KR705333.1	28875
KR705344.1	28875
KR705368.1	28875
KR705399.1	28875
KR705401.1	28875
KR705412.1	28875
KR781349.1	1673886
KR781488.1	1675531
KR816341.1	1675317
KR816508.1	1673885
KR822287.2	1428763
KR822289.1	1428763
KR822291.1	1428763
KR824843.1	1673889
KR869820.1	1673887
KR902361.1	1673884
KR902978.1	1690805
KR902979.1	1690806
KR902981.1	1690808
KR902982.1	1690809
KR902983.1	1690810
KR902984.1	1690811
KR902985.1	1690812
KR902986.1	1690813
KR902987.1	1690814
KR905067.1	1739608
KR905068.1	1739609
KR905069.1	1739610
KR905070.1	1739611
KR908644.1	1673874
KR921745.1	1678078
KR935213.1	1662330
KR935214.1	1662284
KR935216.1	1662332
KR997930.1	1675549
KR997934.1	1675553
KR997967.1	1675554
KR997968.1	1675555
KT001911.1	1675598
KT001912.1	1675599
KT001915.1	1675602
KT001916.1	1675603
KT001918.1	1675607
KT001920.1	1675609
KT004677.1	1673876
KT124227.1	1690426
KT124767.1	11676
KT124786.1	11676
KT151955.1	1691954
KT151956.1	1691955
KT151957.1	1691956
KT151959.1	1691958
KT152029.1	1690425
KT160311.1	1673892
KT166441.1	2501965
KT176190.1	1673871
KT183312.1	11676
KT184311.1	1651199
KT184390.1	1674926
KT184391.1	1674927
KT184661.1	1675027
KT184694.1	1673873
KT186228.1	1673877
KT186243.1	1674930
KT206225.1	1690684
KT207918.1	1690431
KT221033.1	1690817
KT221034.1	1690818
KT222941.1	1679530
KT222942.1	1679524
KT224359.1	1690456
KT232076.1	10710
KT239446.1	1698360
KT240186.1	1698708
KT246486.1	1698366
KT254131.1	1737466
KT254132.1	2006179
KT254590.1	2509281
KT259047.1	1698441
KT264766.1	1758150
KT264770.1	1758150
KT264771.1	1758150
KT264773.1	1758150
KT264786.1	1758150
KT264807.1	1758150
KT264821.1	1758150
KT264835.1	1758150
KT270441.1	1698252
KT279576.1	1698356
KT281789.1	1698709
KT281790.1	1698710
KT281791.1	1698711
KT281792.1	1698712
KT281793.1	1698713
KT281794.1	1698714
KT281795.1	1698715
KT281796.1	1698716
KT285706.1	1698417
KT287080.2	1701257
KT307976.1	1698451
KT309034.1	1698357
KT317677.1	40051
KT317685.1	40051
KT317688.1	40051
KT321314.1	1587520
KT321316.2	1664246
KT321317.2	1664247
KT321476.1	1698253
KT326768.1	1698420
KT336320.1	1701259
KT336321.1	1701260
KT337339.1	1701811
KT337341.1	1701813
KT337342.1	1701814
KT337349.1	1701821
KT337351.1	1701823
KT337354.1	1701826
KT337355.1	1701827
KT337358.1	1701830
KT337359.1	1701831
KT337360.1	1701832
KT337364.1	1701836
KT337365.1	1701837
KT337367.1	1701839
KT337370.1	1701842
KT339177.1	1698369
KT339321.1	1698439
KT344895.1	1698421
KT345706.1	1689660
KT347313.1	1698358
KT347314.2	1698359
KT353109.1	1684115
KT353720.1	41846
KT355471.1	1698361
KT355472.1	1698364
KT355474.1	1698365
KT361649.1	1636255
KT361650.1	1636262
KT361652.1	1636263
KT361653.1	1702259
KT361654.1	1636261
KT363731.1	1701845
KT363872.2	1701846
KT364588.1	1700833
KT365398.1	1701800
KT365399.1	1701801
KT367885.1	1701804
KT367886.1	1701805
KT372002.1	1701851
KT372003.1	1701852
KT372690.1	1701859
KT372693.1	1701862
KT372694.1	1701863
KT372695.1	1701864
KT372697.1	1701866
KT372698.1	2006179
KT375356.1	1700839
KT381276.1	1701853
KT381277.1	1701854
KT381879.1	1701809
KT381880.1	1701810
KT388014.1	1701849
KT388093.1	1701850
KT388102.1	1701807
KT429160.1	1732063
KT429161.1	1732064
KT438500.1	1718171
KT438501.2	1718172
KT447550.1	2501999
KT454805.2	1718606
KT454806.2	1718669
KT454972.1	1982151
KT588072.1	1718158
KT588073.1	1718842
KT588075.2	1718841
KT588442.1	1718166
KT591489.1	1718599
KT591491.1	1718601
KT594769.1	137443
KT599914.1	1766765
KT624200.1	1792032
KT626446.1	1643324
KT630644.2	1647455
KT630645.2	1647465
KT630648.2	1647458
KT630649.1	1647463
KT694945.1	10941
KT694954.1	10941
KT694956.1	10941
KT694963.1	28875
KT694967.1	10941
KT694994.1	10941
KT695005.1	10941
KT695020.1	10941
KT695031.1	10941
KT695040.1	28875
KT695066.1	10941
KT695143.1	10941
KT695154.1	10941
KT724718.1	1718278
KT725776.1	1759525
KT727023.1	1804153
KT727025.1	1804155
KT734862.1	1718273
KT736033.1	1716041
KT755656.1	1718161
KT780304.1	1734382
KT804908.2	1735582
KT804923.1	1735586
KT809302.1	1735722
KT818595.1	1735466
KT820662.1	455364
KT835053.1	1720526
KT852574.1	1735591
KT873803.1	28875
KT873811.1	28875
KT876724.1	1740108
KT876725.1	1740109
KT876726.1	1740107
KT878766.1	1840236
KT878997.1	28875
KT881477.1	1695221
KT887557.1	1754216
KT887558.1	1450169
KT887559.1	1754217
KT890281.1	2509281
KT894027.1	1739971
KT895281.1	1739967
KT918501.1	28875
KT918504.1	28875
KT918617.1	28875
KT918639.1	28875
KT918655.1	28875
KT918710.1	28875
KT918757.1	28875
KT918826.1	28875
KT918848.1	28875
KT918867.1	28875
KT918943.1	28875
KT918955.1	28875
KT918964.1	28875
KT919043.1	28875
KT919057.1	28875
KT919086.1	28875
KT919118.1	28875
KT919131.1	28875
KT919251.1	28875
KT919306.1	28875
KT919392.1	28875
KT919438.1	28875
KT919483.1	28875
KT919505.1	28875
KT919553.1	28875
KT919558.1	28875
KT919679.1	28875
KT919715.1	28875
KT919718.1	28875
KT919723.1	28875
KT919729.1	28875
KT919751.1	28875
KT919833.1	28875
KT919956.1	28875
KT919968.1	28875
KT919973.1	1747714
KT920613.1	28875
KT920640.1	28875
KT920830.1	28875
KT920840.1	28875
KT920850.1	28875
KT920943.1	28875
KT920951.1	28875
KT921005.1	28875
KT921014.1	28875
KT921016.1	28875
KT921017.1	28875
KT921026.1	28875
KT921053.1	28875
KT921104.1	28875
KT921126.1	28875
KT921127.1	28875
KT921146.1	28875
KT932699.1	1747287
KT932700.1	1747288
KT932701.1	1747289
KT934381.1	1747271
KT934943.1	1719140
KT945994.2	1747326
KT949345.1	1747286
KT959213.1	1747281
KT962832.1	1747352
KT964103.1	1747282
KT967075.1	1643325
KT968831.1	1755689
KT970645.1	1643326
KT970646.1	1643327
KT988167.1	28875
KT988175.1	28875
KT988208.1	28875
KT988222.1	28875
KT988241.1	28875
KT988276.1	28875
KT989433.1	1755682
KT990215.1	1755695
KT990218.1	1755671
KT995479.1	1755679
KU048540.1	28875
KU048560.1	28875
KU048574.1	28875
KU048579.1	28875
KU048582.1	28875
KU048588.1	28875
KU052222.1	1932923
KU055616.1	1755681
KU057941.1	1755693
KU059769.1	28875
KU095840.1	1758878
KU128896.1	28875
KU130126.1	1777065
KU130128.1	1777067
KU130129.1	1777069
KU130130.1	1777070
KU130131.1	1777068
KU160494.1	1775142
KU160496.1	1775140
KU160639.1	1772292
KU160641.1	1982153
KU160647.1	1772299
KU160648.1	1982080
KU160651.1	1980949
KU160664.1	1772314
KU160666.1	1772316
KU160669.1	1982567
KU160670.1	1772320
KU161143.1	11676
KU168294.1	11676
KU197014.1	1775249
KU198331.1	2006180
KU198602.1	2170064
KU199287.1	28875
KU199708.1	1777053
KU199709.1	1777054
KU199710.1	1777052
KU230356.1	1777122
KU230451.1	1844927
KU234099.1	1777060
KU238067.1	1792287
KU238068.1	1792288
KU238069.1	1792286
KU238070.1	1792289
KU243527.1	28875
KU243533.1	28875
KU243537.1	28875
KU243542.1	28875
KU243550.1	28875
KU243566.1	28875
KU243573.1	28875
KU243582.1	28875
KU243584.1	28875
KU243601.1	73036
KU243608.1	28875
KU243613.1	28875
KU243615.1	28875
KU243620.1	73036
KU243621.1	1842895
KU243627.1	73036
KU243628.1	28875
KU243633.1	28875
KU243634.1	73036
KU245542.1	1772332
KU248409.1	10941
KU253712.1	1776293
KU255188.1	1777058
KU255730.1	1777059
KU297675.1	1716042
KU307456.1	1805492
KU310943.1	1777064
KU310944.1	1777063
KU317468.1	28875
KU317469.1	10941
KU319528.1	11676
KU351669.1	1985364
KU355273.1	46018
KU356578.1	10941
KU356591.1	28875
KU356599.1	28875
KU356633.1	10941
KU356651.1	28875
KU356666.1	10941
KU356689.1	1622114
KU356691.1	1622116
KU360957.1	28875
KU361342.1	1003835
KU497559.1	1777072
KU504502.1	1777046
KU508375.1	28875
KU508384.1	28875
KU510289.1	1792222
KU517658.1	1779843
KU521356.1	1862701
KU529284.1	1856030
KU535860.1	1784982
KU550281.1	28875
KU550286.1	28875
KU550289.1	28875
KU550291.1	28875
KU550299.1	28875
KU556803.1	1477405
KU561254.1	11983
KU562909.1	28876
KU568494.1	1784956
KU574640.1	47515
KU577463.1	1792245
KU587555.1	2169885
KU587855.1	28875
KU594605.1	687803
KU594606.1	1278479
KU595434.1	1784980
KU598975.1	1792269
KU599877.1	1792274
KU599878.1	1814282
KU599879.1	1814284
KU599881.1	1814286
KU599882.1	1814287
KU599884.1	1814280
KU599885.1	1814281
KU599886.1	1814283
KU599887.1	1792273
KU599889.1	1792272
KU613353.1	1792253
KU640380.1	1796992
KU645528.1	1797140
KU645789.1	1906245
KU647626.1	1796995
KU647627.1	1796996
KU647628.2	1796997
KU647629.1	1796994
KU659022.1	327387
KU666550.1	1796998
KU678389.1	1814957
KU678390.1	1814958
KU678392.1	1814960
KU685505.1	2170132
KU686192.1	754037
KU686199.1	1883366
KU686201.1	1883367
KU686204.1	1883369
KU686206.1	1883369
KU686207.1	1883365
KU686209.1	1883365
KU686210.1	1815521
KU686211.1	1815522
KU686212.1	1883368
KU687347.1	1805464
KU687348.1	1805465
KU687349.1	1805466
KU687350.1	1805467
KU695581.1	1805459
KU702952.1	1477405
KU708258.1	28875
KU714439.1	28875
KU714450.1	28875
KU714458.1	28875
KU716095.1	1805458
KU728633.1	1805457
KU737344.1	1805951
KU737347.1	1805953
KU737348.1	1805956
KU737349.1	1805948
KU737350.1	1805954
KU737351.1	1805952
KU737352.1	1805950
KU749402.1	11676
KU749412.1	11676
KU760857.1	1815968
KU761558.1	1815969
KU761559.1	1815972
KU761889.1	212035
KU761955.1	1815957
KU820849.1	11676
KU836751.1	1815973
KU847400.1	1808964
KU848186.1	1815510
KU848187.1	1815511
KU861382.1	28875
KU861407.1	10941
KU861412.1	10941
KU861429.1	10941
KU861451.1	10941
KU865302.1	1815608
KU867307.1	1815631
KU867876.1	1815590
KU867907.1	1818107
KU878088.1	1815509
KU878967.1	1810705
KU878968.1	1837931
KU878969.1	1837930
KU884561.1	1815974
KU884565.1	1815978
KU885989.1	1815984
KU886222.1	1815989
KU886223.1	1815988
KU886270.1	1838153
KU886271.1	1838154
KU886272.1	1838155
KU886273.1	1838156
KU886274.1	1838157
KU886275.1	1838158
KU892558.1	1815955
KU925485.1	1815512
KU927491.1	1813774
KU927492.1	1813777
KU927493.2	1813771
KU927494.1	1813779
KU927495.1	1813780
KU927496.1	1813773
KU927497.2	1813783
KU927498.1	1813778
KU927500.1	1813781
KU935715.1	1837876
KU935727.1	1821537
KU935728.1	1821538
KU935729.1	1821539
KU935731.1	1821541
KU948710.1	1837850
KU951146.1	1788345
KU951147.1	1788346
KU963245.1	1821554
KU963246.1	1821562
KU963247.1	1821548
KU963248.1	1821566
KU963249.1	1821565
KU963250.1	1821564
KU963251.1	1821563
KU963253.2	1821560
KU963254.1	1821559
KU963255.1	1821558
KU963256.1	1821557
KU963257.1	1821556
KU963259.1	1821553
KU963260.1	1821552
KU963261.1	1821551
KU963263.1	1821549
KU977108.1	1871132
KU977419.1	1855815
KU977420.1	1855816
KU981050.1	1837862
KU984914.1	1527516
KU984979.1	1838137
KU984980.1	1838138
KU985090.1	1821727
KU985093.1	1821723
KU992911.1	1821228
KU998233.1	1838064
KU998234.1	1838083
KU998235.1	1838063
KU998236.1	1838062
KU998237.1	1838082
KU998239.1	1838066
KU998240.1	1838084
KU998241.1	1838073
KU998242.1	1838067
KU998243.1	1838071
KU998244.1	1838078
KU998245.1	1838074
KU998246.1	1838065
KU998247.1	1838061
KU998248.1	1838081
KU998249.1	1838079
KU998250.1	1838077
KU998251.1	1838070
KU998252.1	1838076
KU998253.1	1838075
KU998254.1	1838069
KU998255.1	1838072
KU998256.1	1838068
KX008963.1	97195
KX009778.3	1837867
KX011028.1	1837829
KX011169.1	1837830
KX015770.1	1837218
KX015771.1	1837219
KX017520.1	1813769
KX017521.1	1813782
KX074202.1	2169862
KX077179.1	1873452
KX077890.1	1860178
KX077892.1	1860190
KX077894.1	1860192
KX078568.1	1852627
KX078569.1	1852628
KX098389.2	1852641
KX098391.1	1982578
KX119174.1	1852687
KX119193.1	1852664
KX119200.1	1852667
KX119206.1	1852688
KX129925.1	1844477
KX130668.1	1852563
KX130861.1	1863008
KX130862.1	1863009
KX130863.1	1863010
KX130864.1	1863007
KX130865.1	1863011
KX147096.1	1852640
KX147229.1	1852564
KX159477.1	1982093
KX160213.1	1868855
KX160219.1	1868861
KX171209.1	1868829
KX171213.1	1868845
KX171542.1	28875
KX171560.1	10941
KX171562.1	10941
KX171565.1	10941
KX171568.1	10941
KX179905.1	1852598
KX181651.1	1852597
KX185156.1	100220
KX190833.1	1868826
KX190834.1	1868824
KX190835.1	1868827
KX196154.1	1852599
KX198612.1	1868596
KX211991.1	1852657
KX212868.1	28875
KX212885.1	28875
KX223815.1	1846168
KX227757.1	1868598
KX227758.1	1868601
KX227759.1	1868600
KX227760.1	1868599
KX228196.1	1972685
KX228400.1	1868595
KX231828.1	1864622
KX231829.1	1864623
KX232515.1	1934428
KX236333.1	1541686
KX241618.1	1852622
KX245012.1	1868169
KX245013.1	1868170
KX245890.1	1871313
KX257407.1	28875
KX257409.1	28875
KX257410.1	28875
KX257488.1	2509382
KX257490.2	1852626
KX258185.1	1852625
KX266300.1	310953
KX266308.1	310953
KX266309.1	310953
KX266311.1	310953
KX266315.1	310953
KX266316.1	310953
KX266322.1	310953
KX266323.1	310953
KX266327.1	310953
KX266332.1	310953
KX266337.1	310953
KX266348.1	310953
KX266352.1	310953
KX266356.1	310953
KX266358.1	310953
KX266364.1	310953
KX266372.1	310953
KX266376.1	310953
KX266379.1	310953
KX266381.1	310953
KX266386.1	310953
KX266396.1	310953
KX266408.1	310953
KX266413.1	310953
KX266414.1	310953
KX266431.1	310953
KX266432.1	310953
KX266448.1	310953
KX266454.1	310953
KX266458.1	310953
KX266460.1	310953
KX266464.1	310953
KX266469.1	310953
KX266471.1	310953
KX266478.1	310953
KX266483.1	310953
KX266491.1	310953
KX266492.1	310953
KX266497.1	310953
KX266499.1	310953
KX266505.1	310953
KX266513.1	310953
KX266525.1	310953
KX266529.1	310953
KX266531.1	310953
KX266532.1	310953
KX266534.1	310953
KX266535.1	310953
KX266552.1	310953
KX266553.1	310953
KX266558.1	310953
KX266560.1	310953
KX266562.1	310953
KX266563.1	310953
KX266566.1	310953
KX266570.1	310953
KX266571.1	310953
KX266590.1	310953
KX266597.1	310953
KX266605.1	310953
KX266606.1	310953
KX266609.1	310953
KX266611.1	310953
KX266616.1	310953
KX266623.1	310953
KX266626.1	310953
KX266627.1	310953
KX266636.1	310953
KX268652.1	1852629
KX278418.1	1873958
KX278419.1	1873959
KX284704.1	1871692
KX344445.1	1873777
KX344510.1	1879051
KX346236.1	1874576
KX346242.1	1874583
KX349226.1	687800
KX349227.1	687800
KX349228.1	687800
KX349231.1	687800
KX349232.1	687800
KX349233.1	687800
KX349234.1	687800
KX349235.1	687800
KX349236.1	687800
KX349238.1	687800
KX349241.1	687800
KX349242.1	687800
KX349243.1	687800
KX349244.1	687800
KX349245.1	687800
KX349246.1	687800
KX349247.1	687800
KX349248.1	687800
KX349249.1	687800
KX349250.1	687800
KX349251.1	687800
KX349252.1	687800
KX349253.1	687800
KX349254.1	687800
KX349255.1	687800
KX349256.1	687800
KX349257.1	687800
KX349258.1	687800
KX349260.1	687800
KX349261.1	687800
KX349262.1	687800
KX349264.1	687800
KX349265.1	687800
KX349266.1	687800
KX349269.1	687800
KX349270.1	687800
KX349271.1	687800
KX349272.1	687800
KX349274.1	687800
KX349276.1	687800
KX349281.1	687800
KX349283.1	687800
KX349284.1	687800
KX349286.1	756278
KX349289.1	756278
KX349292.1	1278485
KX349295.1	1278485
KX349304.1	1278423
KX349305.1	1278423
KX349307.1	1278402
KX349308.1	1278402
KX349309.1	1278402
KX349315.1	1278402
KX349316.1	1278402
KX349321.1	1278402
KX349323.1	1278402
KX349325.1	1278402
KX349327.1	1278402
KX349899.1	1874000
KX349900.1	1874001
KX349901.1	1874002
KX349902.1	1873998
KX349903.1	1873999
KX365747.1	1874540
KX365748.1	1874539
KX369583.1	1873888
KX369584.1	1873889
KX369586.1	1873891
KX373685.1	1862958
KX373686.1	1862959
KX373687.1	1862960
KX373688.1	1862961
KX373689.1	1862962
KX373691.1	1862964
KX373692.1	1862965
KX377933.1	1873990
KX379666.1	1874589
KX379669.1	1874586
KX387865.1	1678143
KX397280.1	1871314
KX397365.1	1883379
KX397366.1	1883371
KX397367.1	1883372
KX397368.1	1883373
KX397369.1	1883374
KX397370.1	1883375
KX397372.1	1883377
KX405002.1	1857099
KX405003.1	1857100
KX430797.1	86107
KX431888.1	1873993
KX438380.2	1868654
KX442585.1	40051
KX443326.1	1872689
KX443696.1	1982904
KX449361.1	1874529
KX449363.1	1874531
KX452694.1	1871707
KX452695.1	1871716
KX452697.1	1871709
KX452700.1	1871712
KX455491.1	1955493
KX456206.1	1871678
KX456207.1	1871681
KX456208.1	1871683
KX456210.1	1871686
KX456211.1	1871687
KX456212.1	1871689
KX456213.1	1871690
KX458241.1	1873949
KX507361.1	1873696
KX513865.1	1986031
KX513871.1	1986033
KX513953.1	1678146
KX514426.1	652810
KX518757.1	1955197
KX518774.1	1955198
KX518775.1	1170422
KX522565.1	112596
KX522649.1	1873903
KX522650.1	1873902
KX522943.1	1873895
KX523125.1	1873892
KX523699.2	1873985
KX532239.1	1913667
KX534004.1	1873887
KX534335.1	1883200
KX534336.1	1883202
KX534338.1	1883204
KX534339.1	1883206
KX534341.1	1883205
KX536665.1	28875
KX536666.1	28875
KX550082.1	1897541
KX550441.1	1881139
KX557272.1	1887641
KX557273.1	1887642
KX557274.1	1887643
KX557275.1	1887644
KX557276.1	1887645
KX557277.1	1887646
KX557278.1	1887647
KX557279.1	1887648
KX557280.1	1887649
KX557281.1	1887650
KX557282.1	1887651
KX557283.1	1887652
KX557285.1	1887654
KX557286.1	1887655
KX557287.1	1887656
KX576644.1	1897769
KX576645.1	1897765
KX576646.1	1897768
KX579496.1	273350
KX579975.1	1897540
KX580884.1	1888308
KX580962.1	1897507
KX581090.3	1897746
KX581093.3	1897748
KX581099.3	1897749
KX581100.3	1897755
KX585252.1	1897517
KX588251.1	1882465
KX592589.1	1897552
KX607101.1	1898549
KX611399.1	1926501
KX611788.1	1897551
KX632245.1	28875
KX632246.1	28875
KX632290.1	28875
KX632301.1	28875
KX632304.1	28875
KX632348.1	28875
KX636165.1	1891963
KX641266.1	1897550
KX641914.1	2509281
KX644936.1	2169965
KX656785.1	1905713
KX657783.1	1911439
KX657785.1	1911440
KX664448.1	1897489
KX670788.1	1897523
KX670813.1	1897491
KX683293.1	1897480
KX683423.1	1897486
KX683875.1	1897448
KX683876.1	1897449
KX685355.1	1897484
KX689784.2	1897443
KX695175.1	40051
KX702320.1	1897425
KX711710.1	1141525
KX712070.1	1897430
KX712143.1	1895333
KX712238.1	1930080
KX721255.1	1897433
KX721256.1	1897432
KX752698.1	1891703
KX776161.1	1912492
KX778538.1	28875
KX778546.1	28875
KX778557.1	28875
KX778564.1	28875
KX778576.1	28875
KX778579.1	28875
KX778582.1	28875
KX778584.1	28875
KX778613.1	28875
KX778615.1	28875
KX779451.1	1911102
KX781992.1	1897435
KX782312.1	1916647
KX782313.1	1911110
KX783423.1	1902501
KX783425.1	1902502
KX785335.1	1919071
KX808132.1	1913035
KX814927.1	28875
KX814944.1	28875
KX814954.1	28875
KX814956.1	28875
KX827368.1	1913448
KX827370.1	1913447
KX828711.1	1913049
KX831080.1	1913044
KX833905.1	1913145
KX852391.1	2509390
KX853510.1	1924548
KX853512.1	1924550
KX853513.1	1924549
KX855961.1	1913079
KX857749.1	1917232
KX879642.1	1913082
KX880415.1	28875
KX880426.1	28875
KX880427.1	28875
KX880429.1	28875
KX880437.1	28875
KX880438.1	28875
KX882996.1	1923765
KX883538.1	1923779
KX883919.1	1923778
KX884440.1	1923460
KX884460.1	1923768
KX884462.1	1923772
KX898399.1	1970799
KX903301.1	1969351
KX907134.1	1906173
KX911187.2	1909694
KX912252.1	1913111
KX925554.1	1913591
KX961631.1	1909400
KX961632.1	1909401
KX988267.1	28875
KX988270.1	28875
KY000003.1	1908549
KY000079.1	1913571
KY000083.1	1913575
KY000084.1	1913581
KY000085.1	1913582
KY000547.1	28875
KY000548.1	28875
KY000551.1	28875
KY012363.1	1913118
KY022433.1	1916097
KY025539.1	11709
KY025540.1	11709
KY025545.1	11709
KY038360.1	1916103
KY045851.1	1916107
KY049867.1	40051
KY055431.1	28875
KY056619.1	1920338
KY056620.1	1920379
KY065456.1	1916155
KY065465.1	1916164
KY065466.1	1916165
KY065468.1	1916167
KY065471.1	1916170
KY065474.1	1916173
KY065475.1	1916174
KY065480.1	1916179
KY065483.1	1916182
KY065487.1	1916186
KY065488.1	1916188
KY065491.1	1916191
KY065495.1	1916195
KY065497.1	1916197
KY065499.1	1916199
KY065500.1	1916200
KY065505.1	1916205
KY077642.1	28875
KY084243.1	1916101
KY117485.1	1932865
KY203335.1	1927015
KY206887.1	1927016
KY210139.1	1927017
KY216146.1	11676
KY223999.1	1927020
KY249644.1	1964565
KY249656.1	11250
KY249658.1	11250
KY249666.1	11250
KY249674.1	11250
KY271402.1	1955242
KY290948.1	1932900
KY290951.1	1932898
KY290955.1	1932896
KY295897.1	1933111
KY296500.1	1933103
KY296501.1	1933104
KY346837.1	2057943
KY348865.1	1932895
KY363465.1	1931407
KY369959.1	2053026
KY382358.2	187984
KY385382.1	1933691
KY389315.1	1932361
KY398841.1	1933774
KY417925.1	1932118
KY421122.1	11983
KY426803.1	28875
KY432373.1	40051
KY440773.1	1003835
KY448244.1	1958956
KY452442.1	2169718
KY452443.1	2169719
KY452444.1	2169720
KY471267.1	1958910
KY471269.1	1958908
KY497555.1	10941
KY523104.1	2126985
KY549155.1	1955424
KY554760.1	1965483
KY554761.1	1965484
KY554768.1	1965467
KY554769.1	1965470
KY554770.1	1965471
KY554771.1	1965472
KY554772.1	1965473
KY554773.1	1965476
KY554774.1	1965477
KY554775.1	1965468
KY554776.1	1965469
KY555142.1	1959735
KY555143.1	1959736
KY555145.1	1959737
KY555146.1	1959738
KY555147.1	1959739
KY565347.2	1965361
KY565517.1	1988039
KY566218.1	1965283
KY581279.1	1961797
KY623505.1	2018312
KY623506.1	2018313
KY624611.1	1972435
KY626163.1	1965375
KY626176.1	1965370
KY653117.1	1965487
KY653118.1	1965532
KY653120.1	1965489
KY653122.1	1965534
KY653123.1	1965490
KY653127.1	1965535
KY654690.2	1965456
KY658673.3	2268914
KY658675.3	1965457
KY658677.3	1965460
KY658678.3	1965461
KY658679.3	1965462
KY658680.3	1965463
KY670597.1	2169966
KY683736.1	1981500
KY684083.1	1977631
KY684084.1	1977631
KY684086.1	1977633
KY684087.1	1977633
KY684090.1	1977633
KY684091.1	1977633
KY684098.1	1977633
KY684099.1	1977633
KY684101.1	1977633
KY684102.1	1977633
KY684115.1	1977640
KY684121.1	1977640
KY684123.1	1977640
KY695153.1	1969736
KY695239.1	1969991
KY695240.1	1969991
KY705257.1	1971416
KY705268.1	1971427
KY705269.1	1971428
KY705289.1	1971448
KY705290.1	1971449
KY705409.1	1970797
KY707339.1	1542116
KY709296.1	1970795
KY709687.1	1970747
KY744228.1	1983552
KY744229.1	1983551
KY744230.1	1983545
KY744232.1	1983550
KY744233.1	1983548
KY744234.1	1983546
KY744235.1	1983549
KY775452.1	1971233
KY780159.1	2169571
KY783914.1	1970789
KY794641.1	1981514
KY794643.1	1981553
KY798216.1	1983408
KY827813.1	342409
KY855432.1	2161803
KY883636.1	1983592
KY883637.1	1983601
KY883638.1	1983596
KY883639.1	1983597
KY883642.1	1983598
KY883645.1	1983608
KY883646.1	1983609
KY883648.1	1983612
KY883650.1	1983600
KY883651.1	1983602
KY883655.1	1983595
KY883657.1	1983603
KY888885.1	2099663
KY914485.1	1978922
KY926698.1	1983589
KY926793.1	1983621
KY933456.1	1983535
KY942056.1	1983655
KY942057.1	1983656
KY945355.1	1983447
KY951963.1	1983586
KY951964.1	1983585
KY963424.1	1983588
KY965064.1	1983576
KY965444.1	2022783
KY965934.1	2126525
KY967717.1	1508228
KY969628.1	1983573
KY971610.1	1983556
KY971611.1	1983557
KY979108.1	2015807
KY979109.1	2015808
KY979235.1	1033977
KY979237.1	1984748
KY979238.1	1984758
KY979239.1	1984749
KY979241.1	1984751
KY979242.1	1984752
KY979244.1	1984754
KY979245.1	1984755
KY979247.1	1984757
KY981271.1	1983783
KY981272.1	1983784
KY992519.1	1983543
L06436.1	11083
L06906.1	2169971
L13696.1	46014
L14546.1	31559
L32139.1	10386
L33769.1	36343
L48605.1	31537
LC001901.1	28875
LC001913.1	28875
LC001916.1	28875
LC001918.1	28875
LC001919.1	28875
LC001929.1	10941
LC001937.1	10941
LC001954.1	28875
LC001957.1	28875
LC001975.1	28875
LC019055.1	28875
LC019075.1	28875
LC026104.1	10941
LC026107.1	28875
LC055961.1	1897731
LC056798.1	28875
LC056800.1	28875
LC056809.1	28875
LC060805.1	10941
LC061620.1	28875
LC061622.1	28875
LC064302.1	1678082
LC066182.1	10941
LC066642.1	10941
LC066653.1	10941
LC074733.1	10941
LC086728.1	10941
LC086729.1	10941
LC086739.1	10941
LC086740.1	10941
LC086760.1	28875
LC086770.1	28875
LC086803.1	28875
LC088219.1	28875
LC095891.1	28875
LC095903.1	28875
LC095905.1	10941
LC095916.1	10941
LC095922.1	10941
LC095926.1	28875
LC095933.1	10941
LC095959.1	28875
LC095960.1	28875
LC102729.1	1982592
LC102910.1	28875
LC102940.1	10941
LC102952.1	10941
LC102973.1	10941
LC102996.1	10941
LC102997.1	28875
LC103006.1	10941
LC103017.1	10941
LC103018.1	10941
LC103040.1	10941
LC105002.1	10941
LC105026.1	28875
LC105034.1	10941
LC105047.1	28875
LC105056.1	10941
LC105059.1	28875
LC105089.1	10941
LC105246.1	10941
LC105247.1	10941
LC105283.1	10941
LC105337.1	10941
LC105424.1	10941
LC105425.1	10941
LC105449.1	28875
LC105459.1	28875
LC105579.1	10941
LC105580.1	28875
LC105988.1	1772251
LC119097.1	10941
LC119104.1	28875
LC121084.1	1785960
LC123275.1	1795648
LC129053.1	36427
LC129071.1	36427
LC129080.1	36427
LC129088.1	36427
LC131490.1	1884450
LC133525.1	28875
LC133531.1	1835660
LC133551.1	1835656
LC133573.1	1835658
LC153713.1	1851087
LC168164.1	1880590
LC169855.1	1882326
LC169877.1	1882328
LC169878.1	1882328
LC169910.1	1882331
LC169922.1	1882332
LC169932.1	1882333
LC169933.1	1882333
LC169977.1	1882337
LC174965.1	10941
LC190489.1	1907161
LC208012.1	28875
LC208019.1	1932713
LC215253.1	1954144
LC216347.1	1961914
LC227957.1	28875
LC227978.1	10941
LC227981.1	10941
LC228329.1	1973202
LC228337.1	28875
LC228363.1	1973205
LC228374.1	1973206
LC228387.1	1973207
LC228395.1	1973208
LC228403.1	28875
LC260226.1	10941
LC328186.1	28875
LC328190.1	28875
LC328210.1	28875
LC328212.1	28875
LC328240.1	28875
LC328245.1	28875
LC348380.1	2060721
LC368108.1	28875
LC374087.1	28875
LC386069.1	28875
LC386080.1	28875
LN610573.1	1548901
LN610574.1	1548902
LN610575.1	1921408
LN610576.1	1548904
LN610577.1	1548905
LN610578.1	1548906
LN610579.1	1548907
LN610581.1	1925780
LN610582.1	1548910
LN610583.1	1925780
LN610586.1	1921408
LN610587.1	1921408
LN610589.1	1548917
LN610590.1	1548918
LN681535.1	1582150
LN681536.1	1582151
LN681537.2	1582152
LN681538.1	1582153
LN681539.1	1582154
LN681540.1	1582155
LN681541.1	1582156
LN681542.1	1582157
LN713680.1	1897087
LN824142.1	10376
LN824203.1	10376
LN824204.1	10376
LN824205.1	10376
LN824208.1	10376
LN824209.1	10376
LN827525.1	10376
LN827526.1	10376
LN827545.1	10376
LN827546.1	10376
LN827548.2	10376
LN827549.1	10376
LN827553.1	10376
LN827555.1	10376
LN827556.1	10376
LN827559.1	10376
LN827563.2	10376
LN827564.1	10376
LN827566.1	10376
LN827567.1	10376
LN827568.1	10376
LN827570.1	10376
LN827572.1	10376
LN827573.1	10376
LN827574.1	10376
LN827577.1	10376
LN827578.1	10376
LN827580.1	10376
LN827585.1	10376
LN827586.1	10376
LN827587.1	10376
LN827590.1	10376
LN827591.1	10376
LN827595.1	10376
LN827739.1	10376
LN827799.1	10376
LN827800.1	10376
LN828717.1	238854
LN831023.1	10376
LN866626.1	1671396
LN877955.1	186538
LN878149.1	1712539
LN881725.1	1720493
LN881726.1	1720494
LN881727.1	1720495
LN881728.1	1720496
LN881729.1	1720497
LN881730.1	1720498
LN881731.1	1720499
LN881732.1	1720500
LN881733.1	1720501
LN881734.1	1720502
LN881735.1	1720503
LN881736.1	1720504
LN881737.1	1720505
LN881738.1	1720506
LN885237.1	980881
LN887844.1	1729937
LN887948.1	1728958
LN889756.1	1729933
LN889991.1	1729935
LN889993.1	1729934
LN889995.1	1729936
LN898172.1	1743016
LN913017.1	1755216
LN997803.1	1774508
LS992240.1	10376
LS992244.1	10376
LS992246.1	10376
LS992249.1	10376
LS992250.1	10376
LS992251.1	10376
LS992253.1	10376
LS992257.1	10376
LS992258.1	10376
LS992259.1	10376
LS992260.1	10376
LS992277.1	10376
LS999823.1	1852702
LT158405.1	2170082
LT158407.1	2170082
LT546029.1	1813888
LT546030.1	1813887
LT576868.1	10298
LT593748.1	2170082
LT593757.1	2170082
LT593761.1	2170082
LT594300.1	1788294
LT594381.1	1897087
LT594387.1	1897087
LT598654.1	1857647
LT600745.1	1874333
LT630001.1	2017580
LT706531.1	1239577
LT717703.1	489483
LT718449.1	489483
LT797633.1	10310
LT839617.1	1072176
LT841304.1	2496549
LT898419.1	1105380
LT898424.1	1239567
LT898442.1	1511783
LT934125.1	10345
LT935661.1	489491
LT935663.1	489491
LT935665.1	489491
LT960552.1	2052743
LT960606.1	2052746
LT961836.1	2052749
LT961839.1	38018
LT961841.1	2052744
LT961846.1	2052755
LT962379.1	2052752
LT962380.1	2052756
LT962475.1	2052753
LT986460.2	2055238
LT986678.1	1926504
LT991983.1	1714619
LT992438.1	10407
LT992439.1	10407
LT992444.1	10407
LT992448.1	10407
LT994651.1	2126980
LT999987.1	1928621
M11912.1	2011082
M12294.2	11082
M12921.1	10879
M15953.1	10565
M16560.1	138949
M17417.1	1933191
M17461.1	10879
M17462.1	10879
M17988.1	10855
M57538.1	10862
M95169.1	694014
MF001304.1	2025359
MF001305.1	2025360
MF001356.1	2025811
MF001358.1	2025813
MF001365.1	2025821
MF038790.1	2014347
MF098554.1	2024349
MF098558.1	2024350
MF118167.1	2017081
MF133445.1	2014349
MF140402.1	2015876
MF140403.1	2015877
MF140405.1	2015878
MF140417.1	2015861
MF140423.1	2015864
MF140427.1	2015868
MF140430.1	2015890
MF140431.1	2015870
MF141539.1	2024303
MF143550.1	2282206
MF144115.1	2056194
MF155946.1	2023959
MF158040.1	2024316
MF158046.1	2024321
MF166859.1	2006930
MF167966.1	28875
MF168167.1	28875
MF184789.1	28875
MF184791.1	28875
MF184840.1	28875
MF185729.1	2015846
MF185730.1	2015847
MF185731.1	2015839
MF188997.1	2018029
MF285616.1	2024248
MF285617.1	2024249
MF288917.1	2024234
MF288918.1	2024231
MF319184.1	2024010
MF324902.1	2015829
MF324908.1	2015825
MF324909.1	2015822
MF327007.1	2024308
MF352616.1	1969400
MF360958.1	2015814
MF361639.1	2023716
MF370225.1	2023990
MF373200.1	11676
MF373842.1	2015812
MF398190.1	2024543
MF403006.1	2024262
MF403009.1	2024265
MF415410.1	2024238
MF415411.1	2024241
MF416371.1	1654577
MF418016.1	2170705
MF428478.1	2024212
MF428479.1	2024211
MF431616.1	2301529
MF431726.1	2024229
MF431730.1	2024330
MF431731.1	2024331
MF431733.1	2024333
MF431734.1	2024322
MF431735.1	2024323
MF431741.1	2024329
MF443122.1	2024341
MF443783.1	2023155
MF448556.1	354259
MF448570.1	354259
MF448571.1	354259
MF448572.1	354259
MF469137.1	28875
MF469138.1	28875
MF469168.1	28875
MF469212.1	28875
MF469269.1	28875
MF469401.1	28875
MF472893.1	2024297
MF472895.1	2024295
MF490236.1	2034342
MF490237.1	2034343
MF490238.1	2034344
MF497422.1	2026084
MF498774.1	2026115
MF541405.1	2024288
MF541407.1	2024290
MF574151.1	2026085
MF580770.1	2041505
MF580957.1	2041855
MF580959.1	2041857
MF580962.1	2041860
MF588685.1	334208
MF588699.1	1175849
MF588701.1	1175849
MF588709.1	1175851
MF588717.1	1513257
MF588722.1	1513258
MF588723.1	1513259
MF588724.1	1513260
MF588727.1	1513260
MF588729.1	1513263
MF588730.1	1513263
MF588735.1	1961679
MF588740.1	1961679
MF588741.1	1961679
MF588744.1	1961680
MF588745.1	1961680
MF588749.1	1961681
MF588750.1	1961681
MF595878.1	2036768
MF612071.1	2026943
MF614628.1	2029634
MF621978.1	2024607
MF642720.1	2056879
MF642721.1	2056880
MF642723.1	2056882
MF642734.1	2056886
MF642736.1	2056878
MF663761.1	2041212
MF668266.1	2027883
MF668268.1	2027891
MF668271.1	2027894
MF668272.1	2027895
MF668275.1	2027888
MF668279.1	2027886
MF668281.1	2027900
MF668282.1	2027889
MF668283.1	2027901
MF668287.1	2027903
MF678796.1	2059380
MF681663.1	2041204
MF695815.1	2034166
MF716957.1	2053972
MF754111.1	2041472
MF765814.1	2030094
MF768469.1	2041214
MF768985.1	342409
MF774687.1	2109652
MF775675.1	2027249
MF775676.1	2027250
MF775682.1	2027256
MF775683.1	2027257
MF775684.1	2027258
MF775685.1	2027259
MF775686.1	2027260
MF775687.1	2027261
MF775688.1	2027262
MF775689.1	2027263
MF775690.1	2027264
MF775692.1	2027266
MF775699.1	2027273
MF775700.1	2027274
MF775701.1	2027275
MF775704.1	2027278
MF788075.1	2041348
MF805716.1	2041345
MF807953.1	2040288
MF893271.1	2041389
MF919493.1	2041519
MF919494.1	2041520
MF919495.1	2041521
MF919497.1	2041523
MF919499.1	2041526
MF919501.1	2041525
MF919506.1	2041531
MF919507.1	2041532
MF919510.1	2041511
MF919511.1	2041535
MF919512.1	2041536
MF919513.1	2041537
MF919518.1	2041539
MF919520.1	2041513
MF919523.1	2041542
MF919525.1	2041543
MF919527.1	2041545
MF919528.1	2041546
MF919530.1	2041548
MF919539.1	2041555
MF959998.1	2041342
MF974178.1	2036050
MF978248.1	2060511
MF979560.1	2041488
MF979561.1	2041489
MF979563.1	2041491
MF979564.1	2041492
MF996376.1	2496545
MG009575.1	2041344
MG010123.1	2041337
MG011691.1	2107707
MG022440.1	2048063
MG029510.1	2060949
MG029511.1	2060950
MG029512.1	2060952
MG029513.1	2060953
MG029514.1	2060954
MG029515.1	2060955
MG029516.1	2060957
MG029517.1	2060956
MG030347.1	2048008
MG065635.1	2047921
MG065638.1	2047913
MG065639.1	2047912
MG065640.1	2047911
MG065641.1	2047910
MG065643.1	2047934
MG065644.1	2047908
MG065645.1	2047907
MG065646.1	2047933
MG065647.1	2047932
MG065649.1	2047905
MG065652.1	2047920
MG065653.1	2047923
MG065654.1	2047924
MG065656.1	2047926
MG065657.1	2047927
MG065658.1	2047929
MG065661.1	2047931
MG065662.1	2047904
MG065663.1	2047895
MG065666.1	2047892
MG065670.1	2047888
MG065671.1	2047887
MG065672.1	2047903
MG065673.1	2047885
MG065677.1	2047901
MG065679.1	2047900
MG065680.1	2047881
MG065686.1	2047916
MG065687.1	2047897
MG065689.1	2047877
MG065690.1	2047896
MG065691.1	2047886
MG065692.1	2047922
MG099938.1	2047836
MG099941.1	2047832
MG099946.1	2047841
MG099949.1	2047844
MG099950.1	2047828
MG099952.1	2047846
MG181266.1	28875
MG181277.1	28875
MG181288.1	28875
MG181318.1	28875
MG181449.1	28875
MG181549.1	28875
MG181572.1	28875
MG181649.1	28875
MG181660.1	28875
MG181671.1	28875
MG181689.1	28875
MG181726.1	28875
MG181825.1	28875
MG181846.1	28875
MG181871.1	28875
MG181880.1	28875
MG181882.1	28875
MG181890.1	28875
MG181891.1	28875
MG181913.1	28875
MG181937.1	28875
MG198778.1	2047870
MG198780.1	2047871
MG206078.1	40051
MG210793.1	2480172
MG210796.1	2480175
MG210798.1	2480177
MG241338.1	2053686
MG250485.1	2175295
MG251391.1	2053699
MG251392.1	2053700
MG252693.1	2053682
MG266157.1	2053675
MG298964.1	2053672
MG309717.1	2050980
MG309718.1	2050981
MG366114.1	2053691
MG366115.1	2053692
MG387042.1	2053625
MG428992.1	2054274
MG459987.1	2053603
MG518519.1	2053812
MG518520.1	2053813
MG550111.1	2507576
MG550112.1	2507575
MG557618.1	2054877
MG564297.1	2029631
MG584725.1	2059851
MG592391.1	1881288
MG592397.1	1881290
MG592401.1	1881397
MG592403.1	1881415
MG592411.1	1881293
MG592412.1	1881380
MG592421.1	1881297
MG592430.1	1881304
MG592431.1	2070715
MG592432.1	2070716
MG592464.1	1881318
MG592467.1	1881399
MG592472.1	1881322
MG592484.1	1881328
MG592485.1	1881329
MG592490.1	1881198
MG592491.1	1881199
MG592492.1	1881331
MG592493.1	1881332
MG592526.1	1881338
MG592528.1	1881339
MG592539.1	1881214
MG592554.1	1881217
MG592555.1	1881218
MG592563.1	1881346
MG592564.1	1881347
MG592565.1	1881348
MG592567.1	1881257
MG592568.1	1881258
MG592571.1	1881349
MG592577.1	1881224
MG592581.1	1881452
MG592585.1	1881438
MG592586.1	1881439
MG592597.1	1881229
MG592598.1	1881230
MG592599.1	1881352
MG592601.1	1881353
MG592602.1	1881354
MG592603.1	1881231
MG592604.1	1881232
MG592609.1	1881412
MG592615.1	1881268
MG592619.1	1881270
MG592632.1	1881357
MG592633.1	1881358
MG592636.1	1881361
MG592638.1	1881363
MG592639.1	1881364
MG592640.1	1881365
MG592645.1	1881367
MG592646.1	1881368
MG592649.1	1881370
MG592650.1	1881371
MG592651.1	1881372
MG592662.1	1881377
MG592667.1	1881240
MG592672.1	1881379
MG593800.1	2059880
MG593802.1	2059882
MG596800.2	2059855
MG642051.1	11250
MG642053.1	11250
MG646668.1	2060120
MG646669.1	2060124
MG646670.1	2060121
MG646671.1	2060123
MG649966.1	2060092
MG655267.1	2060126
MG663584.1	2060088
MG663586.1	2060090
MG673519.1	2065191
MG676224.1	2138298
MG676470.1	1932927
MG696115.1	2065204
MG696802.1	2162638
MG708273.1	2069610
MG710484.1	2069313
MG711462.1	2070182
MG711467.1	2070186
MG721208.1	2070179
MG727696.1	2070191
MG727698.1	2070194
MG727699.1	2070195
MG757157.1	2079415
MG757158.1	2079418
MG757159.1	2079419
MG757162.1	2079422
MG757164.1	2079423
MG757165.1	2079424
MG764084.1	2340808
MG770213.1	2079284
MG779292.1	2071566
MG779294.1	2071566
MG779295.1	2071566
MG779299.1	2071566
MG779304.1	2071566
MG779308.1	2071566
MG779311.1	2071566
MG779316.1	2071566
MG779317.1	2071566
MG779318.1	2071566
MG779325.1	2071566
MG779326.1	2071566
MG779328.1	2071566
MG779331.1	2071566
MG779332.1	2071566
MG779334.1	2071566
MG779345.1	2071566
MG779346.1	2071566
MG779347.1	2071566
MG779355.1	2071566
MG779361.1	2071566
MG779363.1	2071566
MG779366.1	2071566
MG779371.1	2071566
MG779374.1	2071566
MG779382.1	2071566
MG779389.1	2071566
MG779392.1	2071566
MG779399.1	2071566
MG779406.1	2071566
MG779409.1	2071566
MG793454.2	2077150
MG812486.1	2079563
MG812489.1	2079566
MG812490.1	2079567
MG812495.1	2079571
MG812496.1	2079570
MG820632.1	2079405
MG820633.1	2079408
MG820636.1	2079403
MG820644.1	2079406
MG820645.1	2079404
MG839014.1	2079593
MG867727.1	2081604
MG872832.1	2081619
MG872833.1	2081620
MG872837.1	2081624
MG872838.1	2081625
MG872839.1	2081630
MG878892.2	2081603
MG894052.1	2099585
MG920059.1	2099645
MG925351.1	2099635
MG925355.1	2099641
MG941013.1	2099653
MG944221.1	2099449
MG944223.1	2099450
MG944227.1	2099853
MG944232.1	2099858
MG948468.1	2099652
MG962362.1	2094128
MG962363.1	2094129
MG962369.1	2094134
MG962370.1	2094135
MG962372.1	2094137
MG962374.1	2094139
MG962375.1	2094140
MG969412.1	2108171
MG969413.1	2108172
MG969414.1	2108173
MG969415.1	2108174
MG969427.1	2099336
MG983742.1	2108114
MG983743.2	2108116
MG983840.1	2108117
MH000604.1	2108111
MH000607.1	2108119
MH001446.1	2108126
MH001447.1	2108129
MH001449.1	2108127
MH020235.1	2126812
MH020236.1	2126813
MH020243.1	2126811
MH020246.1	2126790
MH046814.1	2496520
MH046816.1	2496520
MH047633.1	2126722
MH051248.1	2126946
MH051249.1	2126947
MH051251.1	2126949
MH051260.1	2126958
MH051264.1	2126805
MH051265.1	2126806
MH051918.1	2496546
MH059636.2	2163633
MH059638.1	2163635
MH059639.1	2163631
MH077580.1	2163593
MH107246.1	2163901
MH107770.1	2161784
MH133207.1	2163899
MH153799.1	2182350
MH153800.1	2182351
MH153801.1	2182352
MH153803.1	2182354
MH153808.1	2182347
MH153810.1	2182349
MH153812.1	2182359
MH155867.1	2182395
MH155870.1	2182397
MH155876.1	2182403
MH155879.1	2182406
MH172264.1	1985726
MH179474.1	2163963
MH179480.1	2163965
MH183162.1	2182341
MH191395.1	2182344
MH218848.1	2201344
MH220877.1	2201414
MH221128.1	2136699
MH221129.1	2136797
MH229865.1	2201348
MH230177.1	2201378
MH230875.1	2178919
MH248069.1	2175605
MH271291.1	2201446
MH271302.1	2201428
MH271305.1	2201429
MH271320.1	2201444
MH285980.1	2175169
MH316565.1	2234030
MH338235.1	2234073
MH338238.1	2234076
MH355584.1	2234085
MH356730.1	2234082
MH358458.1	2234086
MH363708.1	2234093
MH370364.1	2231340
MH370371.1	2231347
MH370377.1	2231353
MH370477.2	2268589
MH370478.1	2268590
MH371107.1	2250359
MH371108.1	2250349
MH371121.1	2250365
MH371125.1	2250362
MH375644.1	2267403
MH382198.1	2268591
MH384261.1	2268608
MH393889.1	2316154
MH399771.1	2250373
MH399774.1	2250376
MH399775.1	2250377
MH399779.1	2250370
MH399786.1	2250385
MH399789.1	2250368
MH412654.1	2268578
MH422554.1	10678
MH427217.1	1416741
MH431932.1	2249772
MH431937.1	2249778
MH445381.1	10678
MH450116.1	2250420
MH450127.1	2250425
MH454079.1	2249767
MH460829.1	2269366
MH479914.1	2250402
MH479915.1	2250393
MH479916.1	2250403
MH479921.1	2250407
MH479926.1	2250389
MH491968.1	2233992
MH509441.1	2250290
MH513973.1	2250302
MH513975.1	2250303
MH513984.1	2250309
MH518298.1	2249467
MH536811.1	2250335
MH536812.1	2250319
MH536815.1	2250337
MH536816.1	2250326
MH536820.1	2250328
MH536824.1	2250322
MH536825.1	2250331
MH536827.1	2250332
MH538193.1	2282402
MH540083.1	1332145
MH545523.1	2293280
MH547045.1	2282412
MH550421.1	10666
MH553517.1	2282409
MH576954.1	2283254
MH576956.1	2283256
MH576965.1	2283265
MH576967.1	2283263
MH576968.1	2283267
MH576969.1	2283248
MH576971.1	2283250
MH576973.1	2283252
MH576977.1	2283262
MH590587.1	2283301
MH590591.1	2283293
MH590594.1	2283299
MH590595.1	2283298
MH590599.1	2283303
MH590603.1	2283286
MH595538.1	2283011
MH629685.1	2100130
MH631453.1	2316013
MH632118.1	2282911
MH636380.1	2293728
MH651167.1	2301691
MH651171.1	2301704
MH651176.1	2301696
MH651177.1	2301707
MH651180.1	2301709
MH651185.1	2301694
MH651186.1	2301712
MH669008.1	2301562
MH669009.1	2301567
MH669013.1	2301559
MH669015.1	2301560
MH673672.1	1400796
MH684921.1	2282912
MH697584.1	2301543
MH697586.1	2301553
MH697592.1	2301556
MH700630.1	2301527
MH706966.1	1150757
MH717097.1	2340716
MH717098.1	2340719
MH727543.1	2301609
MH727546.1	2301611
MH727547.1	2301602
MH727554.1	2301606
MH727562.1	2301620
MH727563.1	2301608
MH727564.1	2301621
MH727593.1	2301642
MH729819.1	2315629
MH744417.1	2315614
MH744418.1	2315618
MH744422.1	2315615
MH744423.1	2315616
MH752385.1	2315627
MH752840.1	2306966
MH779508.1	2315532
MH779619.1	2315471
MH791400.1	2419741
MH791401.1	2419736
MH791404.1	2419738
MH791405.1	2419752
MH791408.1	2419747
MH791410.1	2479482
MH791412.1	2419753
MH791416.1	2419750
MH807813.1	2320191
MH807814.1	2320195
MH807818.1	2320197
MH807819.1	2320198
MH814917.1	2315465
MH817022.1	2315470
MH817999.1	2315475
MH825700.1	2315704
MH825706.1	2315717
MH825713.1	2315715
MH830339.1	2315597
MH834595.1	2419946
MH834598.1	2419948
MH834609.1	2419954
MH834612.1	2419957
MH834619.1	2419961
MH834622.1	2419964
MH844528.1	307898
MH853357.1	2419525
MH884511.1	2419623
MH884513.1	2419622
MH884514.1	2419620
MH884648.1	2340873
MH885472.1	2483865
MH892357.1	2419656
MH892376.1	2419631
MH892377.1	2419658
MH898687.1	2419942
MH899585.1	2419682
MH910041.1	2419611
MH925091.1	2484246
MH925093.1	2484248
MH925094.1	2484249
MH926056.1	2483718
MH926058.1	2341078
MH926059.1	2341079
MH926060.1	2483721
MH926062.1	2483722
MH937481.1	2365058
MH937491.1	2365013
MH937495.1	2365017
MH937504.1	2365026
MH937508.1	2365030
MH976515.1	2483673
MH976519.1	2483675
MK005300.1	2480623
MK016491.1	2484208
MK016498.1	2484211
MK044828.1	2484226
MK047717.1	2479933
MK053931.1	2488835
MK061407.1	2488783
MK061408.1	2488784
MK061409.1	2488785
MK061410.1	2488782
MK061411.1	2488786
MK061415.1	2488788
MK064562.1	2493122
MK064564.1	2493124
MK064565.1	2493121
MK064566.1	2493126
MK095209.1	2489634
MK095210.1	2489635
MK095605.1	2499074
MK112527.1	2488961
MK112532.1	2488963
MK112541.1	2488969
MK112542.1	2488970
MK112544.1	2488971
MK112545.1	2488972
MK125140.1	2488858
MK125141.1	2488859
MK203841.1	2492437
MK249871.1	2500151
MK268344.1	2500169
MK279846.1	2499036
MK279848.1	2499023
MK279853.1	2499024
MK279855.1	2499041
MK279863.1	2499008
MK279869.1	2499012
MK279870.1	2499050
MK279871.1	2499051
MK279876.1	2499017
MK279878.1	2499058
MK279879.1	2499059
MK279881.1	2499060
MK279882.1	2499061
MK279883.1	2499062
MK279889.1	2499066
MK279897.1	2499032
MK279900.1	2499026
MK279905.1	2499030
MK279908.1	2499056
MK279910.1	2499031
MK284520.1	2500572
MK284526.1	2500808
MK284527.1	2500809
MK284528.1	2500810
MK286578.1	2500556
MK291443.1	2500569
MK295204.1	2500762
MK305892.1	2500794
MK305893.1	2500791
MK308637.1	2500787
MK310138.1	2500807
MK310139.1	2500802
MK310141.1	2500803
MK317959.1	2307269
MK327140.1	2500166
MK331930.1	2510150
MK335533.1	2507846
MK340760.1	2508865
MK359299.1	2502417
MK359305.1	2502423
MK359306.1	2502424
MK359308.1	2502426
MK359311.1	2502429
MK359312.1	2502430
MK359316.1	2502434
MK359318.1	2502436
MK359321.1	2502439
MK359324.1	2502442
MK359329.1	2502458
MK359332.1	2502445
MK359335.1	2502462
MK359339.1	2502466
MK359348.1	2502472
MK359353.1	2502475
MK359355.1	2502476
MK359359.1	2502478
MK376957.1	2507858
MK376958.1	2507859
MK387869.1	2508090
MK388094.1	10273
MK388105.1	10273
MK388121.1	10273
MK388126.1	10273
MK388127.1	10273
MK388128.1	10273
MK388132.1	10273
MK388134.1	10273
MK388137.1	10273
MK388138.1	10273
MK388141.1	10273
MK388144.1	10273
MK388689.1	2508071
MK393882.1	2508069
MK417514.1	2508850
MK417515.1	2508851
MK433265.1	2510504
MK433272.1	2510506
MK450422.1	2510576
MK450425.1	2510579
MK450427.1	2510582
MK450429.1	2478683
MK450436.1	2510574
MK460248.1	2510588
NC_001317.1	29252
NC_001330.1	10849
NC_001331.1	2011081
NC_001332.1	10869
NC_001335.1	31757
NC_001338.1	244589
NC_001341.1	1977403
NC_001365.1	10854
NC_001417.2	12022
NC_001426.1	329853
NC_001604.1	10760
NC_001609.1	10680
NC_001628.1	12023
NC_001697.1	10690
NC_001730.1	2507234
NC_001825.1	10747
NC_001954.1	10868
NC_001998.1	90963
NC_002014.1	10867
NC_002649.1	12345
NC_003287.2	1977402
NC_004165.1	10778
NC_004166.2	10724
NC_004301.1	12027
NC_004302.1	43685
NC_004303.1	85154
NC_004305.1	52979
NC_004588.1	198542
NC_009552.2	447909
NC_031945.1	1814281
U01834.1	10567
U08999.1	674953
U22047.1	11709
U26458.1	40270
U28832.1	10386
U31778.1	337051
U31790.1	333929
U63632.1	11676
U63715.1	1985356
U68299.1	10366
U80762.1	10386
U82619.2	55884
U83594.1	56144
U94421.1	1307800
V00657.1	10843
V01116.1	334203
V01201.1	11970
X02346.1	337052
X06618.1	46020
X14336.1	10869
X14855.1	10479
X51522.1	10680
X51970.1	10407
X52107.1	2011081
X53794.1	1933189
X55901.1	1980471
X56147.1	334205
X57559.1	1979160
X62843.1	333754
X64346.1	10381
X69798.1	10407
X73487.1	129875
X74466.1	337051
X74467.1	337051
X74468.1	333924
X74478.1	333757
X75658.1	10407
X87939.1	2170082
X96987.2	12345
X97256.1	10386
Y10237.1	217686
Y11604.1	11103
Y13184.1	11103
Y14365.1	194441
Y15173.1	334207
Y15936.2	1239437
Z47794.1	1982584
Z48731.1	11709
Z66548.1	1980486
Z86099.2	10310
NC_005354.1	139872
