## Supplemental Table S12 for "Eukfinder: a pipeline to retrieve microbial eukaryote genomes from metagenomic sequencing data"

### Sheet: Archaeal
List of Archaeal genomes used in custome PLAST database.
Genome Accession	Taxonomy ID
GCA_001458655.1_Mb9	2162
GCA_000016525.1_ASM1652v1	2173
GCA_002813085.1_ASM281308v1	2173
GCA_001889405.1_ASM188940v1	2177
GCA_000166095.1_ASM16609v1	2180
GCA_000006175.2_ASM617v2	2188
GCA_000214415.1_ASM21441v1	2189
GCA_000015825.1_ASM1582v1	2198
GCA_000275865.1_ASM27586v1	2201
GCA_000013445.1_ASM1344v1	2203
GCA_000969905.1_ASM96990v1	2215
GCA_000204415.1_ASM20441v1	2223
GCA_000014945.1_ASM1494v1	2224
GCA_000970325.1_ASM97032v1	2226
GCA_000008665.1_ASM866v1	2234
GCA_004799605.1_ASM479960v1	2242
GCA_000025685.1_ASM2568v1	2246
GCA_000022205.1_ASM2220v1	2247
GCA_000306765.2_ASM30676v2	2252
GCA_000026045.1_ASM2604v1	2257
GCA_000015225.1_ASM1522v1	2269
GCA_000253055.1_ASM25305v1	2271
GCA_000186365.1_ASM18636v1	2275
GCA_000015205.1_ASM1520v1	2277
GCA_000015945.1_ASM1594v1	2280
GCA_000012285.1_ASM1228v1	2285
GCA_900079115.1_SSOP1	2287
GCA_000243255.1_ASM24325v1	2315
GCA_000012545.1_ASM1254v1	2317
GCA_000007185.1_ASM718v1	2320
GCA_000196655.1_ASM19665v1	2322
GCA_000025625.1_ASM2562v1	13769
GCA_000007225.1_ASM722v1	13773
GCA_002355655.1_ASM235565v1	29284
GCA_001190965.1_ASM119096v1	35746
GCA_000970085.1_ASM97008v1	38027
GCA_002072215.1_ASM207221v1	39441
GCA_001888095.1_ASM188809v1	39664
GCA_000217995.1_ASM21799v1	39669
GCA_003201835.2_ASM320183v2	41673
GCA_000017185.1_ASM1718v1	42879
GCA_000016605.1_ASM1660v1	43687
GCA_000230715.3_ASM23071v3	44930
GCA_000200715.1_ASM20071v1	46770
GCA_002214585.1_ASM221458v1	49899
GCA_000011185.1_ASM1118v1	50339
GCA_000504565.2_ASM50456v2	51589
GCA_000015145.1_ASM1514v1	54248
GCA_000223395.1_ASM22339v1	54252
GCA_000092185.1_ASM9218v1	54254
GCA_000025505.1_ASM2550v1	54261
GCA_001639265.1_ASM163926v1	55758
GCA_000151105.2_ASM15110v2	55802
GCA_000194625.1_ASM19462v1	58290
GCA_002813655.1_ASM281365v1	59277
GCA_000025325.1_ASM2532v1	62320
GCA_001315925.1_ASM131592v1	62609
GCA_000092305.1_ASM9230v1	67760
GCA_009729055.1_ASM972905v1	69656
GCA_000019805.1_ASM1980v1	70771
GCA_000023985.1_ASM2398v1	83171
GCA_000966265.1_ASM96626v1	83868
GCA_000015765.1_ASM1576v1	83984
GCA_000304355.2_Mb_MS2	83986
GCA_004363215.1_ASM436321v1	91560
GCA_000231015.3_ASM23101v3	94694
GCA_000152265.2_ASM15226v2	97393
GCA_000247545.1_ASM24754v1	99007
GCA_000328665.1_ASM32866v1	101192
GCA_001006045.1_ASM100604v1	113653
GCA_902760885.1_Rumen_uncultured_genome_RUG10606	114243
GCA_900095295.1_MCBB	118062
GCA_900095815.1_SIV6	145261
GCA_000023945.1_ASM2394v1	146826
GCA_000179575.2_ASM17957v2	155863
GCA_000008085.1_ASM808v1	160232
GCA_000017945.1_ASM1794v1	160233
GCA_000148385.1_ASM14838v1	164451
GCA_000621965.1_ASM62196v1	190977
GCA_000317795.1_ASM31779v1	200415
GCA_000226975.3_ASM22697v3	229731
GCA_000591035.1_ASM59103v1	229980
GCA_000784355.1_Metpay	230356
GCA_001477655.1_ASM147765v1	230361
GCA_900320955.1_Rumen_uncultured_genome_RUG648	253161
GCA_000235685.3_ASM23568v3	263906
GCA_002214545.1_ASM221454v1	277988
GCA_000415985.1_HQW2_08err_032412a	293091
GCA_001563245.1_ASM156324v1	294671
GCA_000235565.1_ASM23556v1	301375
GCA_000270325.1_ASM27032v1	311458
GCA_003201765.2_ASM320176v2	312539
GCA_000337515.1_ASM33751v1	332953
GCA_000145985.1_ASM14598v1	334771
GCA_000018365.1_ASM1836v1	342948
GCA_000517625.1_ASM51762v1	353800
GCA_000187225.2_ASM18722v1	367189
GCA_000337015.1_ASM33701v1	368454
GCA_000336995.1_ASM33699v1	368623
GCA_002494345.1_ASM249434v1	373386
GCA_000025665.1_ASM2566v1	379547
GCA_000217715.1_ASM21771v1	387343
GCA_000021965.1_ASM2196v1	475088
GCA_000303155.1_ASM30315v1	497727
GCA_000019605.1_ASM1960v1	498846
GCA_000213215.1_ASM21321v1	563177
GCA_000789255.1_ASM78925v1	565033
GCA_000011005.1_ASM1100v1	570267
GCA_000711905.1_ASM71190v1	660064
GCA_001889985.1_ASM188998v1	662757
GCA_000192595.1_ASM19259v1	662759
GCA_002412085.1_ASM241208v1	662761
GCA_000327505.1_ASM32750v1	673860
GCA_000258425.1_ASM25842v1	683846
GCA_900108165.1_IMG-taxon_2619618869_annotated_assembly	699433
GCA_002156705.1_ASM215670v1	745377
GCA_002906575.1_ASM290657v1	755307
GCA_900114435.1_IMG-taxon_2667527389_annotated_assembly	767519
GCA_000191585.1_ASM19158v1	877455
GCA_000220375.1_ASM22037v1	889948
GCA_000220355.1_ASM22035v1	889962
GCA_900103505.1_IMG-taxon_2651870127_annotated_assembly	996166
GCA_000204925.1_ASM20492v1	1006005
GCA_000204585.1_ASM20458v1	1007084
GCA_001593955.1_ASM159395v1	1008153
GCA_000215995.1_ASM21599v1	1008460
GCA_000698785.1_ASM69878v1	1034015
GCA_000350305.1_ASM35030v1	1054217
GCA_002788215.1_ASM278821v1	1073996
GCA_000416085.1_J07ABselected	1085028
GCA_000251105.1_ASM25110v1	1175444
GCA_000063445.1_ASM6344v1	1175445
GCA_000264495.1_ASM26449v1	1200300
GCA_001189275.1_ASM118927v1	1227555
GCA_003351065.1_ASM335106v1	1236180
GCA_900108505.1_IMG-taxon_2651870118_annotated_assembly	1267564
GCA_001412615.1_ASM141261v1	1273541
GCA_000739065.1_ASM73906v1	1301915
GCA_000403645.1_ASM40364v1	1333523
GCA_000802205.2_ASM80220v2	1353260
GCA_000813245.1_ASM81324v1	1365176
GCA_000404225.1_ASM40422v1	1406512
GCA_000812185.1_ASM81218v1	1410606
GCA_000690595.2_ASM69059v2	1416969
GCA_000730285.1_ASM73028v1	1459637
GCA_000402355.1_ASM40235v1	1462419
GCA_000405245.1_ASM40524v1	1462428
GCA_001560915.1_ASM156091v1	1495144
GCA_003342675.1_ASM334267v1	1547898
GCA_004102725.1_ASM410272v1	1550565
GCA_001552015.1_ASM155201v1	1577684
GCA_003431325.1_ASM343132v1	1577685
GCA_000830275.1_ASM83027v1	1579370
GCA_001011115.1_ASM101111v1	1604004
GCA_900083515.1_ASM90008351v1	1673428
GCA_001462205.1_HalopeDYS1.0	1678448
GCA_003841465.1_ASM384146v1	1679083
GCA_003058365.1_ASM305836v1	1679096
GCA_001587595.1_ASM158759v1	1705564
GCA_001563325.1_ASM156332v1	1706445
GCA_009789175.1_ASM978917v1	1710541
GCA_001516665.1_ASM151666v1	1714257
GCA_001761425.1_ASM176142v1	1737403
GCA_001542905.1_ASM154290v1	1758255
GCA_001515185.1_DG-33	1775754
GCA_001873845.1_ASM187384v1	1803514
GCA_001627235.1_ASM162723v1	1811586
GCA_006954425.1_ASM695442v1	1820006
GCA_001766815.1_ASM176681v1	1838285
GCA_001766825.1_ASM176682v1	1839936
GCA_001940665.1_ASM194066v1	1841599
GCA_001940655.1_ASM194065v1	1849166
GCA_001717035.1_ASM171703v1	1867258
GCA_001717025.1_ASM171702v1	1867260
GCA_001717015.1_ASM171701v1	1867261
GCA_001886955.1_ASM188695v1	1873524
GCA_001719125.1_ASM171912v1	1891280
GCA_900167955.1_ASM90016795v1	1903277
GCA_002495685.1_ASM249568v1	1915486
GCA_002509495.1_ASM250949v1	1915524
GCA_002507205.1_ASM250720v1	1915527
GCA_002504525.1_ASM250452v1	1915534
GCA_002505805.1_ASM250580v1	1915564
GCA_002506515.1_ASM250651v1	1915569
GCA_002506665.1_ASM250666v1	1915597
GCA_002496425.1_ASM249642v1	1915615
GCA_002505185.1_ASM250518v1	1915618
GCA_002495885.1_ASM249588v1	1915626
GCA_002503105.1_ASM250310v1	1915690
GCA_002494565.1_ASM249456v1	1915760
GCA_002498525.1_ASM249852v1	1915943
GCA_002499505.1_ASM249950v1	1915992
GCA_002503705.1_ASM250370v1	1916023
GCA_003021785.1_ASM302178v1	1919157
GCA_002214165.1_ASM221416v1	1920749
GCA_001940805.1_ASM194080v1	1930022
GCA_002844335.1_ASM284433v1	1932004
GCA_001989615.1_ASM198961v1	1932360
GCA_002011085.1_ASM201108v1	1935121
GCA_002011125.1_ASM201112v1	1935129
GCA_002201895.1_ASM220189v1	1937005
GCA_013329415.1_ASM1332941v1	1945595
GCA_002763345.1_ASM276334v1	1974414
GCA_002844195.1_ASM284419v1	1985678
GCA_003144275.1_ASM314427v1	2012493
GCA_002254565.1_ASM225456v1	2012506
GCA_002254895.1_ASM225489v1	2012533
GCA_002789275.1_ASM278927v1	2014257
GCA_011375625.1_ASM1137562v1	2020871
GCA_002781805.1_ASM278180v1	2022694
GCA_003133625.1_20120500_P19	2026714
GCA_003170935.1_20110800_E2D	2026739
GCA_009992305.1_ASM999230v1	2026773
GCA_003116855.1_ASM311685v1	2027460
GCA_007826885.1_ASM782688v1	2035267
GCA_003430805.1_ASM343080v1	2044521
GCA_002906215.1_ASM290621v1	2045011
GCA_003135935.1_20110800_E3D	2052168
GCA_003154335.1_20120700_E2X	2052170
GCA_003104905.1_ASM310490v1	2072416
GCA_013331845.1_ASM1333184v1	2093792
GCA_009392915.1_ASM939291v1	2107590
GCA_009900715.1_ASM990071v1	2162894
GCA_003672765.1_ASM367276v1	2163009
GCA_009377575.1_ASM937757v1	2169593
GCA_012959635.1_ASM1295963v1	2173149
GCA_003160755.1_ASM316075v1	2184052
GCA_003935005.1_ASM393500v1	2250530
GCA_011771765.1_ASM1177176v1	2268198
GCA_011375745.1_ASM1137574v1	2268200
GCA_009898475.1_ASM989847v1	2301191
GCA_902826075.1_RBC071	2448472
GCA_003947435.1_ASM394743v1	2478471
GCA_004114375.1_ASM411437v1	2497325
GCA_004015825.1_ASM401582v1	2500550
GCA_004087835.1_ASM408783v1	2505977
GCA_004785955.1_ASM478595v1	2528831
GCA_005543295.1_ASM554329v1	2563889
GCA_005155585.1_ASM515558v1	2572921
GCA_902158745.1_MASP	2588692
GCA_008000775.1_ASM800077v1	2594042
GCA_007833275.1_ASM783327v1	2599399
GCA_013330915.1_ASM1333091v1	2666342
GCA_013329575.1_ASM1332957v1	2670410

### Sheet: Bacterial
List of Bacterial genomes used in custome PLAST database.
Genome Accession	Taxonomy ID
GCF_000007365.1_ASM736v1	9
GCF_002950945.1_ASM295094v1	56
GCA_000022105.1_ASM2210v1	159
GCF_000604125.1_ASM60412v1	160
GCA_000195275.1_ASM19527v1	167
GCF_000284315.1_ASM28431v1	180
GCA_900699785.1_B91_SC	204
GCA_002886065.1_ASM288606v1	263
GCA_000006765.1_ASM676v1	287
GCA_000009225.1_ASM922v1	294
GCA_003290365.1_ASM329036v1	303
GCA_000009125.1_ASM912v1	305
GCF_001467625.1_ASM146762v1	453
GCA_000021245.2_ASM2124v2	470
GCA_000018045.1_ASM1804v1	545
GCA_003019835.1_ASM301983v1	546
GCA_000215745.1_ASM21574v1	548
GCA_000220605.2_ASM22060v2	549
GCA_000025565.1_ASM2556v1	550
GCA_000005845.2_ASM584v2	562
GCA_000026225.1_ASM2622v1	564
GCA_000247855.1_Kleb_oxyt_10-5243_V1	571
GCA_000009885.1_ASM988v1	573
GCA_000012025.1_ASM1202v1	621
GCA_000006925.2_ASM692v2	623
GCA_000092525.1_ASM9252v1	624
GCA_003445115.1_ASM344511v1	625
GCA_000006645.1_ASM664v1	632
GCA_002119505.2_ASM211950v2	663
GCA_000006745.1_ASM674v1	666
GCA_003119375.1_ASM311937v1	670
GCF_900087055.1_31289_E01	703
GCA_000191405.1_ASM19140v1	729
GCA_000009925.1_ASM992v1	817
GCA_000011065.1_ASM1106v1	818
GCA_000154205.1_ASM15420v1	820
GCA_000012825.1_ASM1282v1	821
GCA_000012845.1_ASM1284v1	823
GCA_000209815.1_ASM20981v1	831
GCA_000146505.1_ASM14650v1	833
GCA_000007585.1_ASM758v1	837
GCA_000025925.1_ASM2592v1	839
GCF_000196135.1_ASM19613v1	844
GCA_000158235.1_ASM15823v1	849
GCA_001296085.1_ASM129608v1	851
GCA_000209855.1_ASM20985v1	853
GCA_003463295.1_ASM346329v1	861
GCF_001263335.1_ASM126333v1	870
GCF_000422545.1_ASM42254v1	873
GCF_000189295.2_ASM18929v2	876
GCA_000025305.1_ASM2530v1	905
GCA_003010495.1_ASM301049v1	907
GCF_000092925.1_ASM9292v1	921
GCF_000423825.1_ASM42382v1	929
GCA_003516275.1_ASM351627v1	956
GCF_000300295.4_ASM30029v4	1238
GCA_000178095.1_ASM17809v1	1261
GCA_000448685.2_ASM44868v2	1304
GCA_000014305.1_ASM1430v1	1307
GCA_000011825.1_ASM1182v1	1308
GCA_000006885.1_ASM688v1	1313
GCA_002222595.2_ASM222259v2	1322
GCA_003435415.1_ASM343541v1	1323
GCA_900187245.1_51470_D02	1326
GCA_001697145.1_ASM169714v1	1328
GCA_000007785.1_ASM778v1	1351
GCA_003434285.1_ASM343428v1	1353
GCA_000006865.1_ASM686v1	1358
GCA_003546665.1_ASM354666v1	1428
GCF_000307165.1_ASM30716v1	1449
GCA_003459015.1_ASM345901v1	1492
GCA_000003215.1_ASM321v1	1496
GCA_000009685.1_ASM968v1	1502
GCA_000953555.1_JGS6382	1505
GCA_000371425.1_Clos_inno_2959_V1	1522
GCA_002221555.2_ASM222155v2	1532
GCA_000154345.1_ASM15434v1	1535
GCA_003467635.1_ASM346763v1	1547
GCA_000011985.1_ASM1198v1	1579
GCA_003466065.1_ASM346606v1	1583
GCA_000014405.1_ASM1440v1	1584
GCA_003469805.1_ASM346980v1	1590
GCA_000014425.1_ASM1442v1	1596
GCA_003434205.1_ASM343420v1	1597
GCA_000010005.1_ASM1000v1	1598
GCF_002953655.1_ASM295365v1	1599
GCA_002706375.1_ASM270637v1	1604
GCA_000010145.1_ASM1014v1	1613
GCA_000008925.1_ASM892v1	1624
GCF_900187225.1_51881_G01	1639
GCA_000154225.1_ASM15422v1	1660
GCA_000010425.1_ASM1042v1	1680
GCA_000165905.1_ASM16590v1	1681
GCA_001025155.1_ASM102515v1	1683
GCA_001025195.1_ASM102519v1	1686
GCA_000024445.1_ASM2444v1	1689
GCF_001509405.1_ASM150940v1	2041
GCF_000024985.1_ASM2498v1	2057
GCF_000027325.1_ASM2732v1	2097
GCF_000233695.2_ASM23369v3	2293
GCF_000266945.1_ASM26694v1	2358
GCF_900101835.1_IMG-taxon_2634166305_annotated_assembly	2741
GCF_000712295.1_sjonesii4.0	2754
GCA_003606305.1_ASM360630v1	28025
GCA_001405835.1_13470_2_55	28052
GCA_000155815.1_ASM15581v1	28111
GCA_000238215.1_ASM23821v1	28112
GCA_001314995.1_ASM131499v1	28116
GCA_000154465.1_ASM15446v1	28117
GCA_000190535.1_ASM19053v1	28118
GCA_000261025.1_ASM26102v1	28131
GCA_000144405.1_ASM14440v1	28132
GCA_000017665.1_ASM1766v1	28141
GCA_000265465.1_ASM26546v1	28251
GCA_000006945.2_ASM694v2	28901
GCF_000953215.1_DG5	29343
GCA_000156035.2_ASM15603v2	29361
GCF_900142225.1_IMG-taxon_2585428174_annotated_assembly	29365
GCA_900105615.1_IMG-taxon_2675902961_annotated_assembly	29370
GCA_000087965.1_ASM8796v1	29447
GCA_000024945.1_ASM2494v1	29466
GCF_000200735.1_ASM20073v1	29501
GCA_003450235.1_ASM345023v1	29523
GCA_003474925.1_ASM347492v1	31971
GCA_003468635.1_ASM346863v1	33038
GCA_000210035.1_ASM21003v1	33039
GCA_000347695.1_ASM34769v1	33905
GCA_000008065.1_ASM806v1	33959
GCF_001021085.1_ASM102108v1	34020
GCF_900112165.1_IMG-taxon_2597490362_annotated_assembly	34097
GCA_001559075.2_ASM155907v2	35703
GCA_000185705.2_Bilo_wads_3_1_6_V2	35833
GCA_000340885.1_ASM34088v1	36745
GCF_001577305.1_ASM157730v1	37927
GCA_001404335.1_13470_2_95	39482
GCA_000210615.1_ASM21061v1	39483
GCA_000146185.1_ASM14618v1	39485
GCA_003475555.1_ASM347555v1	39486
GCA_001405175.1_13470_2_54	39488
GCA_000469345.1_ASM46934v1	39490
GCA_000020605.1_ASM2060v1	39491
GCA_001404855.1_13414_6_44	39491
GCA_000209915.1_ASM20991v1	39492
GCA_000153885.1_ASM15388v1	39496
GCF_001717505.1_ASM171750v1	39950
GCA_000742995.1_ASM74299v1	40324
GCA_000210015.1_ASM21001v1	40520
GCA_003523125.1_ASM352312v1	42895
GCF_900112935.1_IMG-taxon_2619618823_annotated_assembly	43064
GCA_001597285.1_ASM159728v1	43263
GCA_000145035.1_ASM14503v1	43305
GCA_000379745.1_ASM37974v1	44008
GCA_001553605.1_ASM155360v1	44742
GCA_900130065.1_IMG-taxon_2585428085_annotated_assembly	44749
GCF_900198475.1_ERZ467480	45498
GCA_000156015.1_ASM15601v1	45851
GCA_000155205.1_ASM15520v1	46228
GCA_002905795.2_ASM290579v2	46257
GCA_003470675.1_ASM347067v1	46503
GCA_000154525.1_ASM15452v1	46506
GCA_003096635.1_ASM309663v1	46507
GCA_001543125.1_ASM154312v1	46677
GCA_002327185.1_ASM232718v1	46867
GCA_002222615.2_ASM222261v2	47678
GCA_000011045.1_ASM1104v1	47715
GCA_002007785.1_ASM200778v1	47878
GCF_002224645.1_ASM222464v1	51515
GCF_000283615.1_ASM28361v1	51669
GCA_003470225.1_ASM347022v1	52226
GCA_000242335.3_ASM24233v3	52227
GCA_000143725.1_ASM14372v1	52584
GCF_001907235.1_ASM190723v1	52770
GCA_003465125.1_ASM346512v1	53345
GCA_000152245.2_ASM15224v2	53442
GCF_000143985.1_ASM14398v1	55206
GCA_000217675.1_ASM21767v1	55601
GCF_000597725.1_ASM59772v1	57666
GCA_002208845.2_ASM220884v2	57706
GCA_003465335.1_ASM346533v1	57732
GCF_000832065.1_ASM83206v1	58133
GCA_900066855.1_14207_7_58	59620
GCA_003447235.1_ASM344723v1	59823
GCA_001521715.1_ASM152171v1	61645
GCA_000015845.1_ASM1584v1	62322
GCF_000191045.1_ASM19104v1	64160
GCA_000018685.1_ASM1868v1	66219
GCA_002249995.1_ASM224999v1	67824
GCA_000027085.1_ASM2708v1	67825
GCA_002386385.1_ASM238638v1	67827
GCA_002850575.1_ASM285057v1	69218
GCF_000092785.1_ASM9278v1	71667
GCF_000430605.1_ASM43060v1	82376
GCA_000253035.1_ASM25303v1	83552
GCA_000024265.1_ASM2426v1	84112
GCA_000730245.1_ASM73024v1	86106
GCA_000742835.1_ASM74283v1	91604
GCA_004300905.1_CAAS_CanPor1.0	91844
GCA_000009485.1_ASM948v1	95486
GCF_900176335.1_IMG-taxon_2588254267_annotated_assembly	100176
GCA_001405495.1_13414_6_9	100886
GCF_000429305.1_ASM42930v1	102109
GCA_003459805.1_ASM345980v1	102148
GCA_001477615.1_ASM147761v1	102684
GCA_007036205.1_ASM703620v1	104628
GCA_000010565.1_ASM1056v1	110500
GCA_000210555.1_ASM21055v1	116085
GCF_000382225.1_ASM38222v1	119644
GCA_003255895.1_ASM325589v1	133448
GCF_000301055.1_Fack_igna_CCUG_37419_V1	137730
GCF_000428065.1_ASM42806v1	139808
GCF_000255135.1_ASM25513v1	149715
GCA_003439535.1_ASM343953v1	154046
GCA_003073995.1_ASM307399v1	158836
GCF_900107405.1_IMG-taxon_2651870111_annotated_assembly	159292
GCA_900066445.1_13470_2_62	162156
GCA_000157935.1_ASM15793v1	165179
GCA_900066845.1_14207_7_57	165186
GCA_900066485.1_13470_2_73	165188
GCF_900142285.1_IMG-taxon_2585428193_annotated_assembly	166485
GCA_000209995.1_ASM20999v1	166486
GCF_000374325.1_ASM37432v1	166939
GCF_000165505.1_ASM16550v1	167642
GCA_000473995.1_ASM47399v1	169679
GCA_900319515.1_Rumen_uncultured_genome_RUG495	172733
GCF_000384195.1_ASM38419v1	174709
GCF_000425725.1_ASM42572v1	176290
GCF_001436295.1_ASM143629v1	176291
GCF_003054495.1_ASM305449v1	178899
GCA_000195335.1_ASM19533v1	186192
GCF_001269425.1_ASM126942v1	186490
GCA_000165735.1_ASM16573v1	187326
GCF_000420445.1_ASM42044v1	190146
GCF_000010985.1_ASM1098v1	197162
GCF_000152825.2_ASM15282v2	208216
GCA_002234575.2_ASM223457v2	208479
GCA_000155105.1_ASM15510v1	208962
GCA_003435385.1_ASM343538v1	214853
GCA_000265365.1_ASM26536v1	214856
GCA_000003135.1_ASM313v1	216816
GCF_000153705.1_ASM15370v1	217511
GCF_900167305.1_IMG-taxon_2568526006_annotated_assembly	218205
GCF_000429905.1_ASM42990v1	218208
GCA_000160055.1_ASM16005v1	218538
GCF_900142235.1_IMG-taxon_2585428175_annotated_assembly	227138
GCF_001010285.1_ASM101028v1	230089
GCA_000020225.1_ASM2022v1	239935
GCF_001584725.1_ASM158472v1	243899
GCA_000025465.1_ASM2546v1	244366
GCA_000209895.1_ASM20989v1	245014
GCA_001318345.1_ASM131834v1	246787
GCA_003020045.1_ASM302004v1	253239
GCF_000236705.1_ASM23670v1	253245
GCF_900103835.1_IMG-taxon_2667527408_annotated_assembly	258515
GCA_001406775.1_14207_7_2	261299
GCF_900142955.1_IMG-taxon_2588253509_annotated_assembly	264463
GCF_000194925.1_ASM19492v1	267212
GCF_900176045.1_IMG-taxon_2516493030_annotated_assembly	269259
GCA_900113325.1_IMG-taxon_2597490367_annotated_assembly	269670
GCF_001263415.1_ASM126341v1	281456
GCF_000185725.2_Segn_rugo_CDC_945_V2	286804
GCF_900142105.1_IMG-taxon_2585428153_annotated_assembly	288966
GCA_000186225.1_ASM18622v1	290053
GCA_000239295.1_ASM23929v1	292800
GCA_000582535.1_ASM58253v1	295596
GCA_900315055.1_Rumen_uncultured_genome_RUG057	297314
GCA_000225345.1_ASM22534v1	301301
GCF_900188145.1_IMG-taxon_2706794911_annotated_assembly	312168
GCF_001029265.1_ASM102926v1	315358
GCA_000027185.1_ASM2718v1	315405
GCF_900103135.1_IMG-taxon_2639762507_annotated_assembly	321763
GCF_000815025.1_ASM81502v1	325775
GCA_000307395.1_Para_gold_CL02T12C30_V1	328812
GCA_000210575.1_ASM21057v1	328814
GCA_003463015.1_ASM346301v1	329854
GCF_001043175.1_ASM104317v1	330734
GCA_000158075.1_ASM15807v1	333367
GCF_003214255.1_ASM321425v1	336810
GCF_000423865.1_ASM42386v1	340095
GCF_000429925.1_ASM42992v1	340467
GCA_000147675.2_ASM14767v1	341694
GCF_000817955.1_ASM81795v1	345632
GCF_000226315.1_ASM22631v1	349221
GCF_000014785.1_ASM1478v1	351052
GCA_000283575.1_ASM28357v1	351091
GCA_001640865.1_ASM164086v1	357276
GCA_000011565.1_ASM1156v1	362787
GCA_000190575.1_ASM19057v1	376805
GCA_002208745.2_ASM220874v2	380021
GCA_000155855.1_ASM15585v1	384638
GCA_000157915.1_ASM15791v1	387090
GCA_000156495.1_ASM15649v1	387661
GCA_000169995.1_ASM16999v1	391574
GCF_000155715.1_ASM15571v1	391615
GCA_001311565.1_ASM131156v1	392842
GCF_000022045.1_ASM2204v1	395961
GCF_000512205.2_ASM51220v2	397260
GCA_000512915.1_ASM51291v1	397865
GCA_900141815.1_IMG-taxon_2582581871_annotated_assembly	407226
GCA_000155875.1_ASM15587v1	410072
GCF_000010405.1_ASM1040v1	412965
GCA_000420505.1_ASM42050v1	419015
GCA_000174415.1_ASM17441v1	427926
GCA_003470375.1_ASM347037v1	437897
GCF_900100665.1_IMG-taxon_2617270882_annotated_assembly	440168
GCA_011927835.1_ASM1192783v1	442734
GCF_000377985.1_ASM37798v1	444463
GCF_001931675.1_ASM193167v1	445709
GCA_000478885.1_ASM47888v1	446660
GCA_003023725.1_ASM302372v1	453960
GCA_000205165.1_ASM20516v1	454155
GCF_000378465.1_ASM37846v1	457934
GCA_900066115.1_13414_6_3	458253
GCF_900143255.1_IMG-taxon_2582580730_annotated_assembly	466107
GCA_000210055.1_ASM21005v1	471189
GCF_900110045.1_IMG-taxon_2667527384_annotated_assembly	474960
GCF_000827125.1_ASM82712v1	483547
GCA_000296465.1_Barn_inte_YIT_11860_V1	487174
GCA_000205025.1_ASM20502v1	487175
GCF_003148745.1_ASM314874v1	523701
GCA_003463145.1_ASM346314v1	544645
GCA_001262015.1_ASM126201v1	589436
GCA_000195615.1_ASM19561v1	626929
GCA_000231275.1_Alis_indi_YIT_V1	626932
GCA_000188175.1_ASM18817v1	626940
GCF_001534665.1_ASM153466v1	634113
GCF_000214175.1_ASM21417v1	639313
GCF_002020875.1_ASM202087v1	642797
GCA_000210695.1_ASM21069v1	649756
GCA_000210715.1_ASM21071v1	651822
GCA_000209835.1_ASM20983v1	657323
GCF_900107725.1_IMG-taxon_2667527380_annotated_assembly	658218
GCF_003053845.1_ASM305384v1	665038
GCF_000441555.1_ASM44155v1	669502
GCF_003208435.1_ASM320843v1	696760
GCF_002999035.1_ASM299903v1	712991
GCF_000260965.1_ASM26096v1	754477
GCA_900638755.1_14207_7_35-2	765821
GCA_900066435.1_13470_2_58	876091
GCA_900324475.1_EB-247	881260
GCA_000147015.1_ASM14701v1	884215
GCA_000224675.1_ASM22467v1	885040
GCA_900066655.1_14207_7_19	905011
GCF_001029505.1_ASM102950v1	909625
GCF_000737325.1_ASM73732v2	927083
GCA_000236925.1_ASM23692v1	985002
GCA_003475485.1_ASM347548v1	1034346
GCF_000283555.1_ASM28355v1	1041504
GCF_001021025.1_ASM102102v1	1050174
GCA_004364155.1_ASM436415v1	1096341
GCA_900015215.1_CRIB_assembly_V1	1115758
GCA_009429125.1_ASM942912v1	1133546
GCA_000240325.1_ASM24032v1	1134687
GCA_001406335.1_14207_7_8	1150298
GCF_001880285.1_ASM188028v1	1150389
GCA_000723465.1_Rb803	1160721
GCF_000412185.1_jl2009	1161401
GCA_000210095.1_ASM21009v1	1161942
GCA_002849795.1_ASM284979v1	1177574
GCF_001644605.1_ASM164460v1	1178515
GCF_900143155.1_IMG-taxon_2663762749_annotated_assembly	1189325
GCF_002207765.1_ASM220776v1	1246530
GCA_000434295.1_MGS977	1262685
GCA_000437235.1_MGS826	1262857
GCA_000433015.1_MGS631	1262996
GCF_000510265.1_ASM51026v1	1263979
GCF_002797755.1_ASM279775v1	1267768
GCF_003184265.1_ASM318426v1	1281578
GCA_000765135.1_ASM76513v1	1297617
GCA_004124255.1_ASM412425v1	1302376
GCF_001443605.1_ASM144360v1	1307839
GCF_000467935.1_ASM46793v1	1321783
GCA_003991135.1_ASM399113v1	1323375
GCA_001021975.1_ASM102197v1	1324352
GCA_006569195.1_ASM656919v1	1335746
GCF_002795845.1_ASM279584v1	1336806
GCA_000011365.1_ASM1136v1	1355477
GCF_900167365.1_IMG-taxon_2657245368_annotated_assembly	1365950
GCF_900176485.1_IMG-taxon_2718217653_annotated_assembly	1387277
GCF_000621765.1_ASM62176v1	1410638
GCF_001561915.1_ASM156191v1	1413211
GCF_000484535.1_ASM48453v1	1416614
GCA_004217445.1_ASM421744v1	1435465
GCF_001650635.1_ASM165063v1	1437059
GCA_000512675.1_X_pac_1.0	1442083
GCA_006742785.1_ASM674278v1	1444684
GCF_001619695.1_ASM161969v1	1452487
GCA_003146635.1_ASM314663v1	1463165
GCA_000686105.1_ASM68610v1	1469950
GCA_001262635.1_ASM126263v1	1470562
GCA_009601015.1_ASM960101v1	1494462
GCF_000745455.1_ASM74545v1	1495039
GCF_900103195.1_IMG-taxon_2590828861_annotated_assembly	1502748
GCF_900199215.1_IMG-taxon_2737472027_annotated_assembly	1519374
GCF_001677435.1_ASM167743v1	1548547
GCF_001449115.1_ASM144911v1	1577687
GCF_001456355.1_ASM145635v1	1578165
GCA_900235895.1_PL963	1583341
GCA_001242845.1_Wobs_v01	1594731
GCA_000974665.1_ASM97466v1	1605283
GCF_001577525.1_ASM157752v1	1621989
GCF_001044335.1_ASM104433v1	1623448
GCA_002215605.1_ASM221560v1	1639133
GCA_900095795.1_E5A	1642646
GCA_003435335.1_ASM343533v1	1653434
GCA_001664505.1_ASM166450v1	1660251
GCA_001655195.1_ASM165519v1	1665555
GCA_001513125.1_ASM151312v1	1671640
GCA_001512625.1_ASM151262v1	1671651
GCA_001304365.1_ASM130436v1	1703361
GCA_001577715.1_ASM157771v1	1705730
GCA_001543345.1_ASM154334v1	1712675
GCA_003435265.1_ASM343526v1	1720294
GCA_001515945.1_41k	1734395
GCF_001426435.1_Root456	1736539
GCF_001660395.1_ASM166039v1	1737567
GCA_001447805.1_ASM144780v1	1748243
GCA_004365815.1_ASM436581v1	1754012
GCA_003433955.1_ASM343395v1	1755241
GCA_003472745.1_ASM347274v1	1776384
GCF_003258705.1_ASM325870v1	1784714
GCF_002252565.1_ASM225256v1	1792311
GCA_001688725.2_ASM168872v2	1796613
GCA_002201475.1_ASM220147v1	1796620
GCA_001688845.2_ASM168884v2	1796646
GCA_001804865.1_ASM180486v1	1798576
GCA_001825675.1_ASM182567v1	1801958
GCA_001873285.1_ASM187328v1	1805278
GCA_900155415.1_PRJEB13909b	1805714
GCF_001697225.1_ASM169722v1	1810504
GCA_001627375.1_ASM162737v1	1811619
GCA_002101205.1_ASM210120v1	1840472
GCA_004421255.1_ASM442125v1	1847729
GCA_003433795.1_ASM343379v1	1849041
GCF_900089455.2_OrrDiv2	1851544
GCA_003505995.1_ASM350599v1	1869337
GCF_900176655.1_PRJEB20374	1870987
GCA_900120345.1_PRJEB18024	1871021
GCA_900143685.1_PRJEB18025	1871022
GCF_900155645.1_Propionibacterium_massiliense	1871034
GCF_001693775.2_ASM169377v2	1871336
GCA_011774165.1_ASM1177416v1	1872440
GCF_900129635.1_IMG-taxon_2695420965_annotated_assembly	1882752
GCF_900100325.1_IMG-taxon_2690315646_annotated_assembly	1882833
GCF_002288005.1_ASM228800v1	1884915
GCF_001717545.1_ASM171754v1	1889813
GCF_002101395.1_ASM210139v1	1891675
GCA_001720395.1_ASM172039v1	1891921
GCA_001899585.1_ASM189958v1	1895826
GCA_003545175.1_ASM354517v1	1898103
GCA_003151815.1_20120700_P3D	1898104
GCA_003524565.1_ASM352456v1	1898112
GCA_003149875.1_ASM314987v1	1898204
GCF_002157875.1_ASM215787v1	1903694
GCA_002703515.1_ASM270351v1	1904441
GCA_004843165.1_ASM484316v1	1909293
GCA_002869085.1_ASM286908v1	1909294
GCA_003454415.1_ASM345441v1	1913988
GCA_003162555.1_20100900_E3S	1913989
GCA_011048125.1_ASM1104812v1	1914242
GCF_002020805.1_ASM202080v1	1918948
GCF_001890385.1_ASM189038v1	1921510
GCF_900156915.1_PRJEB18954	1926277
GCF_900166635.1_PRJEB19430	1926285
GCA_002007645.1_ASM200764v1	1936003
GCA_011207455.1_ASM1120745v1	1936021
GCA_012959735.1_ASM1295973v1	1936112
GCA_002049795.1_ASM204979v1	1940691
GCA_003433825.1_ASM343382v1	1940789
GCA_002342035.1_ASM234203v1	1946063
GCA_002432125.1_ASM243212v1	1946132
GCA_002317305.1_ASM231730v1	1946149
GCA_002309375.1_ASM230937v1	1946237
GCA_002483445.1_ASM248344v1	1946321
GCA_002344135.1_ASM234413v1	1946333
GCA_002432805.1_ASM243280v1	1946524
GCA_002340325.1_ASM234032v1	1946571
GCA_002423905.1_ASM242390v1	1946649
GCA_002418705.1_ASM241870v1	1946799
GCA_002448815.1_ASM244881v1	1946934
GCA_002473165.1_ASM247316v1	1947576
GCA_002404465.1_ASM240446v1	1947612
GCA_002402575.1_ASM240257v1	1947618
GCA_002376045.1_ASM237604v1	1947964
GCA_002314455.1_ASM231445v1	1948694
GCA_002433055.1_ASM243305v1	1948748
GCA_002310135.1_ASM231013v1	1950236
GCA_002470125.1_ASM247012v1	1951095
GCA_002327305.1_ASM232730v1	1951135
GCA_002448305.1_ASM244830v1	1951243
GCA_002399345.1_ASM239934v1	1951293
GCA_002358905.1_ASM235890v1	1951360
GCA_002352945.1_ASM235294v1	1951531
GCA_002428055.1_ASM242805v1	1951927
GCA_002333425.1_ASM233342v1	1952201
GCA_002411385.1_ASM241138v1	1952211
GCA_002412985.1_ASM241298v1	1952233
GCA_002344205.1_ASM234420v1	1952995
GCA_002341165.1_ASM234116v1	1953076
GCA_002338505.1_ASM233850v1	1961376
GCA_002328035.1_ASM232803v1	1961389
GCA_002383495.1_ASM238349v1	1961429
GCA_002418825.1_ASM241882v1	1961447
GCA_002323535.1_ASM232353v1	1961477
GCA_002424495.1_ASM242449v1	1961539
GCA_002424625.1_ASM242462v1	1961571
GCF_002259525.1_ASM225952v1	1961830
GCA_002085115.1_ASM208511v1	1968522
GCA_002085155.1_ASM208515v1	1970199
GCA_002281295.1_ASM228129v1	1970387
GCA_002257045.1_ASM225704v1	1970519
GCA_003449675.1_ASM344967v1	1971605
GCA_002779205.1_ASM277920v1	1973893
GCA_002771315.1_ASM277131v1	1973984
GCA_002791545.1_ASM279154v1	1974118
GCA_002747355.1_ASM274735v1	1977087
GCF_002239585.1_ASM223958v1	1979839
GCA_002874775.1_ASM287477v1	1981510
GCA_002167455.1_ASM216745v1	1986614
GCF_002162135.1_ASM216213v1	1987723
GCF_002776555.1_ASM277655v1	2005262
GCA_002842205.1_ASM284220v1	2013715
GCA_002705565.1_ASM270556v1	2024832
GCA_002722175.1_ASM272217v1	2024836
GCA_002708525.1_ASM270852v1	2024849
GCA_011055415.1_ASM1105541v1	2024963
GCA_002269255.1_ASM226925v1	2026240
GCA_003243965.1_ASM324396v1	2026724
GCA_003170555.1_20110800_E3D	2026735
GCA_003157095.1_20120600_E3D	2026742
GCA_003166875.1_20110700_P3D	2026791
GCA_003164675.1_20120700_S1D	2026799
GCA_003445895.1_ASM344589v1	2028282
GCA_003482545.1_ASM348254v1	2029855
GCA_003140895.1_20120800_E3X	2030800
GCA_003446015.1_ASM344601v1	2030927
GCA_002753255.1_ASM275325v1	2035771
GCF_900240265.1_PRJEB22823	2041840
GCA_003448155.1_ASM344815v1	2049024
GCA_003446295.1_ASM344629v1	2049044
GCA_003142915.1_20120800_E1D	2049428
GCA_003154115.1_20120700_E3M	2052143
GCA_003164155.1_20120700_S1D	2052176
GCA_003170085.1_20110800_E3D	2052181
GCA_003151855.1_20120700_P3D	2052186
GCA_003444395.1_ASM344439v1	2053608
GCA_003510085.1_ASM351008v1	2053611
GCA_003538775.1_ASM353877v1	2053689
GCF_002871005.1_ASM287100v1	2056283
GCA_900200035.1_ASM90020003v1	2058152
GCA_002903065.1_ASM290306v1	2066051
GCA_003105015.1_ASM310501v1	2072421
GCF_002949085.1_ASM294908v1	2083786
GCF_003058465.1_ASM305846v1	2163011
GCF_003258595.1_ASM325859v1	2184697
GCA_004851605.1_ASM485160v1	2259620
GCA_003477885.1_ASM347788v1	2292046
GCA_003471765.1_ASM347176v1	2292077
GCA_003465835.1_ASM346583v1	2292191
GCA_003479465.1_ASM347946v1	2292197
GCA_003478995.1_ASM347899v1	2292244
GCA_003478085.1_ASM347808v1	2292348
GCA_003461725.1_ASM346172v1	2292912
GCA_003435615.1_ASM343561v1	2292992
GCA_003480255.1_ASM348025v1	2293102
GCA_003462485.1_ASM346248v1	2293110
GCA_003435535.1_ASM343553v1	2305243
GCA_009377535.1_ASM937753v1	2480820
GCA_004284785.1_ASM428478v1	2520508
GCA_009746125.1_ASM974612v1	2591109
GCA_008189685.1_ASM818968v1	2601646
GCA_009664345.1_ASM966434v1	2603660
GCA_010994755.1_ASM1099475v1	2654216
GCA_009777845.1_ASM977784v1	2660712
GCA_009828705.1_ASM982870v1	2679994
GCA_009755725.1_ASM975572v1	2683590
GCA_009933525.1_ASM993352v1	2692757

### Sheet: Eukaryotes
List of Eukaryote genomes used in custome PLAST database.
Genome Accession	Taxonomy ID
GCA_000002455.1_ASM245v1_genomic.fna_cleaned.fasta_DQ158856.1	227086
GCA_000002765.3_GCA_000002765_genomic.fna_cleaned.fasta_AL844501.2	5833
GCA_000002985.3_WBcel235_genomic.fna_cleaned.fasta_BX284601.5	6239
GCA_000149405.2_ASM14940v2_genomic.fna_cleaned.fasta_CM000638.1	35128
GCA_000150955.2_ASM15095v2_genomic.fna_cleaned.fasta_CM000605.1	2850
GCA_000151545.2_ASM15154v2_genomic.fna_cleaned.fasta_KK583190.1	101203
GCA_000181795.3_ASM18179v3_genomic.fna_cleaned.fasta_CM012953.1	6334
GCA_000189635.1_JCVI-TTA1-2.2_genomic.fna_cleaned.fasta_GG663362.1	5911
GCA_000209065.1_ASM20906v1_genomic.fna_cleaned.fasta_CH473946.1	5693
GCA_000210295.1_ASM21029v1_genomic.fna_cleaned.fasta_FN554964.1	5691
GCA_000497125.1_SSK3.0_genomic.fna_cleaned.fasta_KI545939.1	348837
GCA_000520075.1_Apha_asta_APO3_V1_genomic.fna_cleaned.fasta_KI913114.1	112090
GCA_000612645.2_T_muris_v2_genomic.fna_cleaned.fasta_CBXJ02000001.1	70415
GCA_000740895.1_ASM74089v1_genomic.fna_cleaned.fasta_AP011946.1	68886
GCA_000765095.1_BN839_genomic.fasta_CBKX010000001.1	108607
GCA_000826385.1_Acanthamoeba_rhysodes_genomic.fna_cleaned.fasta_CDFC01050000.1	32599
GCA_000826445.1_Acanthamoeba_quina_genomic.fna_cleaned.fasta_CDFN01060000.1	211522
GCA_001185145.1_ASM118514v1_genomic.fasta_LFUI01001003.1	66527
GCA_001417885.1_Kmar_1.0_genomic.fna_cleaned.fasta_AP012213.1	4911
GCA_001839685.1_ASM183968v1_genomic.fasta_MLAK01000001.1	1144522
GCA_001956935.2_CCMSSC00389_v2_genomic.fna_cleaned.fasta_CM016818.1	5322
GCA_002245135.1_ASM224513v1_genomic.fna_cleaned.fasta_NGBS01001081.1	42746
GCA_002287475.2_ASM228747v2_genomic.fna_cleaned.fasta_CM008251.1	2282107
GCA_002838785.1_we3730_nuc_genomic.fna_cleaned.fasta_CM009051.1	72520
GCA_003575125.1_ASM357512v1_genomic.fasta_QVNP01000001.1	1076755
GCA_004114255.1_ASM411425v1_genomic.fna_cleaned.fasta_QZWU01000061.1	1172177
GCA_004337795.1_ABER_CVIA_1.0_genomic.fna_cleaned.fasta_QZWW01000088.1	1176757
GCA_004337835.1_UKCU2.v0_genomic.fna_cleaned.fasta_PVQC01000001.1	564424
GCA_004337925.1_UKMEL4.v0_genomic.fna_cleaned.fasta_PUXV01000001.1	93969
GCA_004519485.1_ASM451948v1_genomic.fna_cleaned.fasta_CP038106.1	145522
GCA_004565275.1_ASM456527v1_genomic.fna_cleaned.fasta_SDOX01000001.1	2511165
GCA_004786065.1_Ascni1_genomic.fna_cleaned.fasta_ML220112.1	341454
GCA_004936735.1_ASM493673v1_genomic.fna_cleaned.fasta_SCFC01000026.1	2498572
GCA_005498985.1_PGRAM_IIB_1.0_genomic.fna_cleaned.fasta_CM016668.1	280036
GCA_006149155.1_ASM614915v1_genomic.fna_cleaned.fasta_CP034261.1	5619
GCA_006247105.1_UU_GM_1.1_genomic.fna_cleaned.fasta_CM016925.1	5742
GCA_006503475.1_ASM650347v1_genomic.fna_cleaned.fasta_RSEH01000571.1	1703786
GCA_006535975.1_ASM653597v1_genomic.fna_cleaned.fasta_QEAP01000001.1	246404
GCA_007388105.1_STR0027789_genomic.fna_cleaned.fasta_SMOB01000001.1	744408
GCA_007674295.1_ASM767429v1_genomic.fna_cleaned.fasta_CM017447.1	278021
GCA_007859695.1_ASM785969v1_genomic.fna_cleaned.fasta_CP031034.1	1764295
GCA_008000325.1_ASM800032v1_genomic.fna_cleaned.fasta_SMOH01000001.1	1117027
GCA_008629635.1_Kwon_shan_CBS_12478_V1_genomic.fna_cleaned.fasta_NQVO01000001.1	1734106
GCA_008802775.1_ASM880277v1_genomic.fna_cleaned.fasta_VWSI01000085.1	203079
GCA_009176365.1_Aspalli1_genomic.fna_cleaned.fasta_ML733060.1	209559
GCA_009650685.1_Cryp_gatt_MF34_genomic.fna_cleaned.fasta_CM018860.1	2011032
GCA_009733715.1_ASM973371v1_genomic.fna_cleaned.fasta_WMKJ01000111.1	1749284
GCA_009768925.1_ASM976892v1_genomic.fna_cleaned.fasta_VHIT01000034.1	310047
GCA_009792415.1_ASM979241v1_genomic.fna_cleaned.fasta_VHLK01000073.1	515981
GCA_009859145.1_Andalucia_godoyi_V16_genomic.fna_cleaned.fasta_VRVR01000001.1	505711
GCA_009938135.1_ASM993813v1_genomic.fna_cleaned.fasta_CP046234.1	55194
GCA_010015585.1_Erebi1_genomic.fna_cleaned.fasta_ML975149.1	1341166
GCA_010093515.1_Linrh1_genomic.fna_cleaned.fasta_MU001670.1	578093
GCA_010093705.1_Patat1_genomic.fna_cleaned.fasta_MU006089.1	703506
GCA_010093815.1_Psehy1_genomic.fna_cleaned.fasta_ML996565.1	470096
GCA_010583015.1_Totfu1_genomic.fna_cleaned.fasta_MU007009.1	1048955
GCA_011290525.1_ASM1129052v1_genomic.fna_cleaned.fasta_CP049821.1	252803
GCA_011800155.1_ASM1180015v1_genomic.fna_cleaned.fasta_CM022368.1	38945
GCA_012184315.1_ASM1218431v1_genomic.fna_cleaned.fasta_LDDX01000214.1	321852
GCA_012489335.1_Parmale_b_g1_genomic.fna_cleaned.fasta_BLQM01000001.1	1534972
GCA_012922615.1_ASM1292261v1_genomic.fna_cleaned.fasta_JAAZPX010000085.1	5418
GCA_013115145.1_ASM1311514v1_genomic.fna_cleaned.fasta_JAAPAO010000001.1	330153
GCA_900002335.2_GCA_900002335_genomic.fna_cleaned.fasta_LK022878.2	5825
GCA_900002385.2_GCA_900002385_genomic.fna_cleaned.fasta_LM993655.2	5861
GCA_900660285.1_BRENAR_v1_genomic.fna_cleaned.fasta_CAACVR010000001.1	13370
GCA_900681995.1_PVVCY_v1_genomic.fna_cleaned.fasta_LR215057.1	5860
GCA_902369275.1_Lbraz_genomic.fna_cleaned.fasta_LR697134.1	5660
GCA_902369305.1_Lad_genomic.fna_cleaned.fasta_LR697136.1	5674
GCA_902369315.1_Lgu_genomic.fna_cleaned.fasta_LR697135.1	5670
GCA_902459845.2_HEP1_genomic.fna_cleaned.fasta_CABPSV020000001.1	2600580
GCA_902651635.1_mastiga_genome_v5.1_genomic.fna_cleaned.fasta_CACRSC010000001.1	108607
BlastoST1.LXWW01.fna	944036
BlastoST2.JZRJ01.fna	944160
BlastoST3.JZRK01.fna	944168
BlastoST4.JPUL02.fna	944170
BlastoST4.JZRL01.fna	944170
BlastoST6.JZRM01.fna	944208
BlastoST7.CABX01.fna	1076755
BlastoST8.JZRN01.fna	429571
BlastoST9.JZRO01.fna	1544353

### Sheet: EuPathDB
List of EuPath database genomes used in custome PLAST database.
Eupath database ID	Taxonomy ID
AastronyxisUnknown.fasta.fna_CDFH01000266.1	65658
Acanthamoebidae.fasta.fna_EU683884	5754
AcastellaniiMa.fasta.fna_CDFL01004374.1	5755
AcastellaniiNeff.fasta.fna_KB007791	1257118
AculbertsoniA1.fasta.fna_CDFF01009581.1	43142
AglaucusCBS516.65.fasta.fna_KV878888	1160497
AlenticulataPD2S.fasta.fna_CDFG01000173.1	29196
ApalestinensisReich.fasta.fna_CDFA01001843.1	28015
AquinaVil3.fasta.fna_CDFN01000538.1	211522
Balamuthia_LEOU01.fasta_LEOU01000001.1	66527
CgattiiCA1873.fasta.fna_KN848889	294750
CgattiiIND107.fasta.fna_KN848855	1296105
Chominis30976.fasta.fna_JTAI01000001	237895
Chominis37999.fasta.fna_JRXJ01000001.1	237895
ChominisTU502.fasta.fna_AAEL01000001	353151
ChominisTU502_2012.fasta.fna_JIBM01000001	353151
ChominisUdeA01.fasta.fna_LN877947	237895
ChominisUKH1.fasta.fna_ChUKH1_ctg7180000000282	237895
CmeleagridisUKMEL1.fasta.fna_JIBK01000001	93969
CmurisRN66.fasta.fna_DS989726	441375
CneoformansB-3501A.fasta.fna_CM000040	283643
CneoformansJEC21.fasta.fna_AE017341.1	214684
CparvumIowaII.fasta.fna_CM000429	353152
Cryptosporidiidae.fasta.fna_U65981	5806
CtyzzeriUGA55.fasta.fna_Ctyz_1	756076
Cubiquitum39726.fasta.fna_LRBP01000001	857276
Dientamoeba.fasta_U37461.1	43352
EcuniculiEC1.fasta.fna_ECI_CH01	986730
EcuniculiGBM1.fasta.fna_AL391737	284813
EdisparSAW760.fasta.fna_DS547756	370354
EhistolyticaDS4.fasta.fna_tmp.EHDS4_2722	885310
Ehistolytica-ESTs.fasta.fna_AT002436	5759
EhistolyticaHM1CA.fasta.fna_tmp.EHHM1_CA_2722	5759
EhistolyticaHM1IMSS.fasta.fna_DS571145	885315
EhistolyticaHM1IMSS-A.fasta.fna_KB823016	885318
EhistolyticaHM1IMSS-B.fasta.fna_KB609765	885319
EhistolyticaKU27.fasta.fna_KB443741	885311
EhistolyticaKU48.fasta.fna_tmp.EHKU48_2722	885312
EhistolyticaKU50.fasta.fna_tmp.EHKU50_2722	885313
EhistolyticaMS96.fasta.fna_tmp.EHMS96_2722	885314
EhistolyticaRahman.fasta.fna_EhRm_contig00038	5759
EinvadensIP1.fasta.fna_KB206125	370355
EmoshkovskiiLaredo.fasta.fna_EmLa_contig00007	41668
Entamoebidae.fasta.fna_AF118397	412467
EnuttalliP19.fasta.fna_JH925098	1076696
FgraminearumPH-1.fasta.fna_HG970332	229533
GintestinalisAssemblageADH.fasta.fna_AHGT01000001	5740
GintestinalisAssemblageAWB.fasta.fna_GLCHR01	184922
GintestinalisAssemblageBGS.fasta.fna_ACGJ01000002	598745
GintestinalisAssemblageBGS_B.fasta.fna_AHHH01000001	598745
GintestinalisAssemblageEP15.fasta.fna_ACVC01000003	658858
mitochondrion_genome_remained.fasta_NC_012975.1	2759
NcaninumLIV.fasta.fna_FR823380	572307
NfowleriATCC30863.fasta.fna_Nfow_scaffold00001	5763
ScerevisiaeS288c.fasta.fna_BK006935	559292
Spombe972h.fasta.fna_Spom972h_chrI	284812
SsalmonicidaATCC50377.fasta.fna_KI545939	348837
TgondiiCtCo5.fasta.fna_AKIR01000001	1194599
TgondiiTgCATBr5.fasta.fna_AFPV01000001	943121
TgondiiVAND.fasta.fna_KN042471	933077
Trichomonadidae.fasta.fna_DQ321774	5690
TvaginalisG3.fasta.fna_DS113177	412133
VbrassicaformisCCMP3155.fasta.fna_Vbra_scaffold100	1169540

### Sheet: Mito
List of mitochondrial genomes used in custome PLAST database.
Genome Accession	Taxonomy ID
NC_001321	9770
NC_001322	7245
NC_001327	6253
NC_001328	6239
NC_002084	7165
NC_001566	7469
NC_001572	7656
NC_001573	8355
NC_001601	9771
NC_001606	7962
NC_001626	7757
NC_001627	7594
NC_001640	9796
NC_001643	9598
NC_001644	9597
NC_001700	9685
NC_001712	7005
NC_001717	8022
NC_001778	49895
NC_001788	9793
NC_001794	9319
NC_001804	7897
NC_001816	28835
NC_001821	9361
NC_001878	73431
NC_000846	8797
NC_001912	7740
NC_001913	9986
NC_001922	8496
NC_001941	9940
NC_001960	8030
NC_001992	9557
NC_002074	34632
NC_002078	9818
NC_002079	138676
NC_002081	8049
NC_002082	9580
NC_000844	6669
NC_000857	7213
NC_000860	8038
NC_000861	8036
NC_000877	30385
NC_000879	81930
NC_000880	81927
NC_000884	10141
NC_000886	8469
NC_000889	9833
NC_000834	7739
NC_000934	9785
NC_001131	7748
NC_002386	8255
NC_002387	4787
NC_002391	9375
NC_000928	6211
NC_002177	7729
NC_001776	39946
NC_002197	8928
NC_002196	52775
NC_002322	93892
NC_002355	7091
NC_002364	5116
NC_002369	55149
NC_002471	8456
NC_002521	37347
NC_001823	48483
NC_002756	297010
NC_003712	54971
NC_004069	9886
NC_004298	6279
NC_004299	31033
NC_004309	81824
NC_004321	189538
NC_002354	34504
NC_004336	178876
NC_004419	7913
NC_004380	8073
NC_004387	8090
NC_004388	33528
NC_004370	34615
NC_004411	57847
NC_004379	69944
NC_004414	86220
NC_004415	86232
NC_004391	88656
NC_004389	88671
NC_004372	94919
NC_004393	107241
NC_004385	120839
NC_004386	126353
NC_004404	137881
NC_004417	139722
NC_004371	159957
NC_004400	166256
NC_004418	178879
NC_004420	178880
NC_004373	181393
NC_004374	181397
NC_004375	181404
NC_004376	181406
NC_004377	181408
NC_004378	228346
NC_004381	181417
NC_004382	1592441
NC_004384	181425
NC_004390	181429
NC_004392	181435
NC_004394	181437
NC_004395	181438
NC_004396	181440
NC_004397	181443
NC_004398	181445
NC_004399	181447
NC_004401	181450
NC_004402	181453
NC_004405	3049902
NC_004406	181461
NC_004407	181464
NC_004408	181466
NC_004409	2607498
NC_004410	283025
NC_004416	181478
NC_004449	1042646
NC_004465	194544
NC_004514	2231603
NC_004530	8228
NC_004537	7741
NC_004538	37083
NC_004539	50365
NC_003713	185689
NC_004357	6938
NC_004563	9888
NC_004570	51511
NC_004575	46218
NC_004577	71854
NC_004624	224130
NC_004623	224131
NC_004693	29144
NC_004692	36673
NC_004701	480914
NC_004699	42486
NC_004700	42552
NC_004697	1604542
NC_004694	149978
NC_004695	149980
NC_004696	149982
NC_004698	149983
NC_004702	149986
NC_004744	7918
NC_004742	7924
NC_004760	109764
NC_002783	8795
NC_004806	27828
NC_004815	8508
NC_004919	9813
NC_004920	185453
NC_004921	213657
NC_004926	141262
NC_004946	3708
NC_004970	5142
NC_004948	5544
NC_004935	62688
NC_004975	96317
NC_004976	96318
NC_005035	62295
NC_005034	106106
NC_005033	217708
NC_005037	210409
NC_005055	110108
NC_004901	8242
NC_004030	34886
NC_004029	62698
NC_002503	9755
NC_002631	9371
NC_005145	54904
NC_005146	63415
NC_005144	143895
NC_005212	32536
NC_005255	55564
NC_005252	61971
NC_005257	154811
NC_005251	27687
NC_005256	37727
NC_005280	9742
NC_005270	9764
NC_005271	9767
NC_005268	27602
NC_005269	27604
NC_005291	176285
NC_005292	181088
NC_005293	65647
NC_005298	136490
NC_005299	55117
NC_005318	13353
NC_005313	217026
NC_005334	35052
NC_005335	81578
NC_005333	104688
NC_005332	2903
NC_005439	6526
NC_005451	62061
NC_005435	62275
NC_005437	89825
NC_005436	105295
NC_005434	159859
NC_005438	221270
NC_005789	284811
NC_005780	7238
NC_005779	7226
NC_005781	7240
NC_005803	7928
NC_005804	7932
NC_005799	118141
NC_005805	118154
NC_005802	118157
NC_005800	121402
NC_005801	143900
NC_005797	8296
NC_005798	54905
NC_005820	34594
NC_005827	6500
NC_005834	61976
NC_005836	94237
NC_005837	223211
NC_002782	8823
NC_002781	30468
NC_005840	203167
NC_002772	8805
NC_011243	6723
NC_005254	54341
NC_002778	8787
NC_005933	8851
NC_005929	28833
NC_005925	29017
NC_005939	30099
NC_005941	34508
NC_005940	36100
NC_005932	57242
NC_005938	1519145
NC_005942	130930
NC_005928	208518
NC_005924	1649374
NC_005930	869195
NC_005935	260819
NC_005959	52224
NC_005971	9915
NC_005972	1247836
NC_006082	260615
NC_006077	28985
NC_006076	36977
NC_006079	58777
NC_006080	89055
NC_006083	34758
NC_006132	13735
NC_006131	267130
NC_006136	211488
NC_004826	60517
NC_006161	6550
NC_006158	13262
NC_006162	55752
NC_006281	6763
NC_006279	7038
NC_006287	52188
NC_006280	88556
NC_006283	94420
NC_006291	217509
NC_006285	261498
NC_006282	261503
NC_006292	267835
NC_006284	273519
NC_006286	273520
NC_006288	273521
NC_006303	194408
NC_006302	194415
NC_006301	194526
NC_006304	261001
NC_006305	262585
NC_006321	292503
NC_006330	8298
NC_006335	46761
NC_006339	52100
NC_006337	52108
NC_006344	52110
NC_006333	57547
NC_006328	57550
NC_006345	57553
NC_006326	107992
NC_006329	134758
NC_006341	134760
NC_006332	134762
NC_006327	154579
NC_006338	154580
NC_006340	159185
NC_006336	291261
NC_006346	291262
NC_006325	291263
NC_006331	291264
NC_006342	291265
NC_006355	126671
NC_006378	115427
NC_006379	6431
NC_006381	30993
NC_006387	211491
NC_006402	414351
NC_006404	8453
NC_006401	70543
NC_006406	143525
NC_006407	164972
NC_006403	167933
NC_006405	167934
NC_006531	7936
NC_006540	7939
NC_006537	48163
NC_006542	48164
NC_006546	48165
NC_006534	61125
NC_006538	61127
NC_006532	86961
NC_006533	86962
NC_006541	86963
NC_006545	86964
NC_006544	86966
NC_006539	86967
NC_006536	103812
NC_006543	103832
NC_006580	145527
NC_006665	7602
NC_006666	60560
NC_006678	213494
NC_006688	171366
NC_006689	8346
NC_006690	97956
NC_006817	7160
NC_006818	36212
NC_006838	78898
NC_006835	140016
NC_006853	9913
NC_006880	79674
NC_006896	6876
NC_006901	33548
NC_006887	8305
NC_006900	54181
NC_006892	60532
NC_006897	72053
NC_006894	153946
NC_006891	205354
NC_006902	246299
NC_006888	282260
NC_006889	282261
NC_006895	299218
NC_006898	310697
NC_006929	9768
NC_006927	9773
NC_006924	27675
NC_006926	33556
NC_006915	57486
NC_006925	94961
NC_006930	160595
NC_006917	221866
NC_006918	221867
NC_006919	221869
NC_006928	255365
NC_006920	262771
NC_006916	287944
NC_006931	302098
NC_006973	223998
NC_006972	273371
NC_006971	273372
NC_006990	36754
NC_006992	95602
NC_006993	151525
NC_006991	233783
NC_007011	8853
NC_007009	9534
NC_007010	27405
NC_007006	37036
NC_007007	37040
NC_007012	113540
NC_007102	75445
NC_007174	37064
NC_007179	332176
NC_007215	72036
NC_007214	296598
NC_007234	6577
NC_007231	8127
NC_007227	81907
NC_007229	143401
NC_007230	195321
NC_007232	5850
NC_007233	5859
NC_007396	8056
NC_007393	9407
NC_007394	34391
NC_007395	8058
NC_007405	35128
NC_007403	283373
NC_007445	5061
NC_007439	8187
NC_007438	10224
NC_007444	84350
NC_007442	85123
NC_007446	166789
NC_007443	344752
NC_007597	5068
NC_007630	9280
NC_007631	9301
NC_007627	36310
NC_007628	43455
NC_007629	118797
NC_007632	164528
NC_007687	6551
NC_007703	9870
NC_007688	50562
NC_007695	74920
NC_007692	86975
NC_007697	101699
NC_007699	101700
NC_007698	101701
NC_007691	110926
NC_007689	710152
NC_007696	260613
NC_007693	260614
NC_007702	267124
NC_007700	286009
NC_007690	329963
NC_007685	2876
NC_007683	49266
NC_007684	62313
NC_007780	29833
NC_007788	133434
NC_007782	225159
NC_007789	339859
NC_007894	34570
NC_007883	47692
NC_007888	111290
NC_007884	135595
NC_007892	169291
NC_007887	215407
NC_007885	339858
NC_007897	59729
NC_007886	39946
NC_007893	6625
NC_007911	320579
NC_007934	6269
NC_007938	9769
NC_007936	10029
NC_007939	82366
NC_007935	121759
NC_007933	195264
NC_007937	255217
NC_007970	55544
NC_007980	34576
NC_007975	183540
NC_007976	334015
NC_008046	382538
NC_008047	382540
NC_008071	386609
NC_008072	386610
NC_008166	104760
NC_008163	214982
NC_008167	214988
NC_008162	242718
NC_008160	367765
NC_008165	367766
NC_008158	386104
NC_008161	388629
AC_000022	10116
NC_008449	160734
NC_008557	37621
NC_009054	270574
NC_009830	459747
NC_009960	27989
NC_009961	31275
NC_011621	176188
NC_011622	277992
NC_011623	300230
NC_011624	478957
NC_011625	433688
NC_011626	309541
NC_011627	98921
NC_011628	176187
NC_011629	229060
NC_011630	277993
NC_011631	177060
NC_011632	119041
NC_011633	176185
NC_011634	204816
NC_011635	433686
NC_011636	478964
NC_011637	204818
NC_011638	35732
NC_011707	697302
NC_011708	60468
NC_011709	2497756
NC_011710	215358
NC_011711	8947
NC_011712	497867
NC_011714	59419
NC_011715	310571
NC_011717	518099
NC_011719	235211
NC_011755	85310
NC_011763	165450
NC_011764	326972
NC_011813	441219
NC_011814	105023
NC_011815	74924
NC_011816	9083
NC_011817	472989
NC_011819	74934
NC_011823	62746
NC_011824	244711
NC_011825	57987
NC_011826	6446
NC_011827	491859
NC_011921	303726
NC_011924	392931
NC_011925	392921
NC_011926	392933
NC_011927	303724
NC_011928	242802
NC_011929	303718
NC_011931	392923
NC_011932	392925
NC_011933	392927
NC_011934	303689
NC_011935	303691
NC_011936	247629
NC_011937	392900
NC_011938	392902
NC_011939	392903
NC_011940	392911
NC_011941	245705
NC_011943	392897
NC_011944	9275
NC_011945	303701
NC_011946	392899
NC_011947	392908
NC_011948	303687
NC_011949	55782
NC_011950	392910
NC_011952	245707
NC_011953	392919
NC_011955	392929
NC_011956	392920
NC_011922	241472
NC_012053	9737
NC_012054	204965
NC_012055	98376
NC_012056	4876
NC_012057	103600
NC_012058	79784
NC_012060	29019
NC_012061	103584
NC_012051	9735
NC_012059	9739
NC_012062	83653
NC_012095	9825
NC_012096	9966
NC_012098	59525
NC_012100	439323
NC_012102	9844
NC_012103	9829
NC_012116	3649
NC_011218	554455
NC_012141	74864
NC_012144	426698
NC_012145	520522
NC_012146	604432
NC_012218	6956
NC_012308	577651
NC_012309	29170
NC_012312	8078
NC_012323	8052
NC_012346	9901
NC_012366	8569
NC_012374	10117
NC_012387	10091
NC_012389	34854
NC_012398	27787
NC_012412	5142
NC_012414	55542
NC_012415	5142
NC_012377	34779
NC_012361	54267
NC_012383	57642
NC_012420	179908
NC_012421	191328
NC_012423	292793
NC_012425	292794
NC_012426	85471
NC_012428	195875
NC_012430	156990
NC_012433	227091
NC_012422	91906
NC_012424	300797
NC_012427	91907
NC_012429	82746
NC_012432	209986
NC_012434	252580
NC_012436	91908
NC_012435	252582
NC_012443	420383
NC_012446	498933
NC_012455	565004
NC_012461	349711
NC_012444	420384
NC_012445	420385
NC_012449	1589673
NC_012452	420386
NC_012456	498947
NC_012459	498951
NC_012460	498930
NC_012462	329032
NC_012464	498953
NC_012465	414978
NW_002475730	426418
NC_012369	5857
NC_012450	379413
NC_012451	587282
NC_012448	77522
NC_012565	6761
NC_012569	85551
NC_012571	50024
NC_012572	85552
NC_012574	6853
NC_012576	7902
NC_012566	392227
NC_012567	85553
NC_012573	51980
NC_012616	307972
NC_012617	130583
NC_012618	419950
NC_012643	296587
NC_012644	318828
NC_012645	515277
NC_012646	61970
NC_012647	111367
NC_012648	558553
NC_012649	94324
NC_012650	94323
NC_012651	13813
NC_012670	9541
NC_012675	13603
NC_012676	13575
NC_012677	8245
NC_012678	13721
NC_012679	13720
NC_012680	384371
NC_012681	222863
NC_012682	9805
NC_012683	102233
NC_012684	89632
NC_012688	211228
NC_012689	576952
NC_011820	193294
NC_012147	79923
NC_011127	147828
NC_012694	68408
NC_008831	6832
NC_012705	1194723
NC_012706	9906
NC_012707	42648
NC_012708	208481
NC_012709	160702
NC_012710	311466
NC_012711	311467
NC_012712	112145
NC_012714	311468
NC_012716	165446
NC_012713	103479
NC_012715	112162
NC_012727	364026
NC_012736	218797
NC_012737	232192
NC_012739	7121
NC_012738	171294
NC_012761	9465
NC_012762	9463
NC_012764	9472
NC_012765	543396
NC_012766	40322
NC_012768	6432
NC_012769	27680
NC_012770	341696
NC_012771	30603
NC_012773	87289
NC_012775	9521
NC_012772	257867
NC_012763	9468
NC_012767	311198
NC_012816	576855
NC_012817	575834
NC_012819	575841
NC_012821	187810
NC_012823	575843
NC_012825	244447
NC_012826	523103
NC_012828	74035
NC_012830	119676
NC_012835	130591
NC_012840	1051066
NC_012841	95691
NC_012843	8868
NC_012844	60182
NC_012845	280203
NC_012824	5551
NC_012832	63405
NC_012887	159417
NC_012888	319428
NC_012889	56195
NC_012893	13123
NC_012894	94034
NC_012895	9046
NC_012896	85431
NC_012897	9050
NC_012899	111462
NC_012900	9059
NC_012901	6973
NC_012904	270562
NC_012905	545417
NC_012907	545418
NC_012908	79683
NC_012928	36185
NC_012929	70285
NC_012930	3046
NC_012977	158587
NC_013063	608481
NC_013064	154815
NC_013065	6313
NC_013066	39758
NC_013067	334426
NC_013068	329627
NC_013069	37181
NC_013070	157325
NC_013071	7973
NC_013072	291826
NC_013073	56141
NC_013074	418132
NC_013087	301270
NC_013089	8084
NC_013136	75032
NC_013137	163149
NC_013138	163144
NC_013139	163139
NC_013141	270585
NC_013142	163137
NC_013143	163135
NC_013144	316143
NC_013146	100858
NC_013148	215396
NC_013149	171196
NC_013150	215401
NC_013151	270537
NC_013180	557178
NC_013183	52904
NC_013185	556494
NC_013186	304914
NC_013187	105595
NC_013188	291251
NC_013189	75366
NC_013238	27486
NC_013240	670319
NC_013242	543403
NC_013243	1437124
NC_013245	543401
NC_013246	80839
NC_013249	528226
NC_013250	179646
NC_013251	633873
NC_013254	633874
NC_013256	173823
NC_013257	560959
NC_013252	272071
NC_013271	406538
NC_013274	40085
NC_013275	406540
NC_013276	10036
NC_013360	204814
NC_013430	678550
NC_013431	678551
NC_013432	683134
NC_013433	678552
NC_013434	183150
NC_013445	68730
NC_013479	88081
NC_013480	533011
NC_013481	8637
NC_013485	334878
NC_002653	237561
NC_007243	126793
NC_009902	484906
NC_013472	351366
NC_013554	590155
NC_013558	9843
NC_013563	575527
NC_013568	231624
NC_013569	486152
NC_013571	577681
NC_013576	528223
NC_013578	590157
NC_013580	590154
NC_013582	590156
NC_013604	2855149
NC_013619	30407
NC_011518	298176
NC_013658	52372
NC_013659	301928
NC_013661	96932
NC_013662	467775
NC_013663	8128
NC_013700	34880
NC_013701	133961
NC_013702	80807
NC_013704	481700
NC_013705	430564
NC_013706	195883
NC_013708	454124
NC_013713	585898
NC_013723	13676
NC_013724	338315
NC_013725	29150
NC_013710	1436140
NC_013750	47969
NC_013751	37173
NC_013753	68415
NC_013754	334908
NC_013759	418128
NC_013760	289074
NC_013761	71752
NC_013762	412855
NC_013764	516811
NC_013765	37308
NC_013805	710733
NC_013806	8824
NC_013807	40352
NC_013808	71431
NC_013809	5486
NC_013810	648573
NC_013811	366427
NC_013812	41446
NC_013813	55275
NC_013814	366393
NC_013815	55276
NC_013817	61180
NC_013819	583350
NC_013820	323802
NC_013821	70241
NC_013822	590132
NC_013824	40349
NC_013825	586894
NC_013826	227627
NC_013827	45464
NC_013828	304258
NC_013829	232417
NC_013830	5479
NC_013831	63233
NC_013832	184434
NC_013833	227356
NC_013834	92866
NC_013835	614657
NC_013836	9865
NC_013838	125283
NC_013839	52253
NC_013840	84702
NC_013841	161718
NC_013842	241271
NC_013844	85432
NC_013845	182780
NC_013847	647970
NC_013848	237660
NC_013816	4529
NC_013932	7389
NC_013933	575983
NC_013935	41880
NC_013483	493818
NC_013976	622658
NC_013977	509065
NC_013978	8932
NC_013979	228248
NC_013980	509076
NC_013983	427719
NC_013994	747040
NC_013995	747041
NC_013996	9909
NC_013998	157729
NC_013986	5778
NC_013818	40348
NC_007704	9860
NC_008415	34884
NC_007787	361072
NC_014044	9902
NC_014045	9589
NC_014046	73107
NC_014047	9590
NC_014049	44414
NC_014051	9586
NC_014054	100213
NC_014058	39466
NC_014060	743960
NC_014061	8236
NC_014043	3654
NC_014050	3663
NC_014101	8240
NC_014102	204968
NW_003298754	336963
NC_014180	8992
NC_014263	240160
NC_014270	7753
NC_014272	217443
NC_014273	574546
NC_014274	367774
NC_014275	43151
NC_014278	314331
NC_014281	7867
NC_014282	48799
NC_014283	198433
NC_014284	765184
NC_014285	7868
NC_014288	765187
NC_014289	488323
NC_014290	334987
NC_014291	160838
NC_014292	765186
NC_014293	134994
NC_014294	768146
NC_014295	7461
NC_014337	561895
NC_014338	42746
NC_014339	71578
NC_014342	337810
NC_014343	51844
NC_014344	170000
NC_014347	50023
NC_014349	58560
NC_014350	240159
NC_014351	240162
NC_014352	169999
NC_014353	34816
NC_014398	202796
NC_014399	93129
NC_014401	176193
NC_014402	104690
NC_014403	698013
NC_014404	687869
NC_014449	868577
NC_014450	868576
NC_014451	868578
NC_014453	756882
NC_014454	566292
NC_014455	451428
NC_014456	61384
NC_014486	871019
NC_014489	588596
NC_014490	747044
NC_014491	62778
NC_014492	380747
NC_014493	476664
NC_014505	88027
NC_014487	37657
NC_012717	42645
NC_014568	238860
NC_014571	8304
NC_014572	436160
NC_014574	7176
NC_014576	9089
NC_014577	641010
NC_014578	84072
NC_014579	345428
NC_014580	169306
NC_014585	765164
NC_014586	175787
NC_014587	596577
NC_014590	1954227
NC_014591	407255
NC_014610	460824
NC_014611	59916
NC_014612	434040
NC_014613	49332
NC_014668	29058
NC_014669	121131
NC_014670	184236
NC_014672	13686
NC_014677	30203
NC_014683	350891
NC_014685	146711
NC_014686	489037
NC_014687	703580
NC_014689	225391
NC_014690	34773
NC_014691	118230
NC_014692	310261
NC_014693	497108
NC_014696	81936
NC_014698	221128
NC_014700	121214
NC_014701	1088090
NC_014703	84701
NC_014704	191189
NC_014706	184238
NC_014768	6205
NC_014769	74909
NC_014770	253258
NC_014771	42480
NC_014772	408198
NC_014773	35206
NC_014806	192188
NC_014809	74491
NC_005044	9925
NC_012902	47729
NC_014856	764033
NC_014857	908214
NC_014858	472760
NC_014859	1193064
NC_014860	450361
NC_014861	10121
NC_014862	175792
NC_014864	10122
NC_014865	743461
NC_014866	175797
NC_014867	10119
NC_014868	252963
NC_014869	743460
NC_014875	157668
NC_014881	341728
NC_014883	674293
NC_014884	908213
NC_014885	908212
NC_014886	908211
NC_014887	244713
NC_014888	252962
NC_014892	908215
NC_014893	300318
NC_014863	121494
NC_014870	646521
NC_014872	121492
NC_014871	10120
NC_014889	497904
NC_014855	10115
NC_014854	150431
NC_014853	61082
NC_014850	764031
NC_015073	159736
NC_015074	229100
NC_015075	507543
NC_015077	188380
NC_015078	1194720
NC_015079	38569
NC_015080	36651
NC_015085	978109
NC_015087	175834
NC_015088	144766
NC_015091	407122
NC_015093	413239
NC_015101	260622
NC_015110	2706150
NC_015111	407123
NC_015112	10181
NC_015114	201335
NC_015118	172808
NC_015121	157791
NC_015117	38271
NC_015099	350892
NC_015141	3988
NC_010195	9103
NC_009459	356780
NC_014764	7886
NC_015191	215402
NC_015193	295399
NC_015194	516036
NC_015195	279927
NC_015198	160760
NC_015200	34924
NC_015202	118565
NC_015205	240163
NC_002707	7937
NC_006547	7938
NC_006921	106881
NC_015231	74434
NC_015232	125286
NC_015233	504295
NC_015234	267980
NC_015235	184237
NC_015236	9123
NC_015237	36269
NC_015239	126305
NC_015240	126308
NC_015241	311338
NC_015242	182223
NC_015243	311220
NC_015244	30960
NC_015245	54126
NC_015246	8014
NC_015247	9874
NC_015248	121615
NC_015305	310659
NC_015306	118131
NC_015307	118138
NC_015309	702324
NC_015310	55837
NC_015303	5821
NC_015316	574566
NW_003456429	559305
NC_015332	862791
NC_015333	221103
NC_015335	221103
NC_015336	300221
NC_015337	223152
NC_015339	862797
NC_015340	229057
NC_015341	862788
NC_015342	299257
NC_015343	546522
NC_015344	168377
NC_015345	206128
NC_015346	722567
NC_015347	303746
NC_015348	862799
NC_015349	862801
NC_015350	500395
NC_015352	862789
NC_015353	862803
NC_015354	219677
NC_015355	1820603
NC_015356	862805
NC_015358	99884
NC_015360	219678
NC_015361	94908
NC_015363	544680
NC_015366	2932428
NC_015367	303748
NC_015368	500393
NC_015369	862792
NC_015370	679668
NC_015371	300222
NC_015372	223139
NC_015334	221103
NC_015400	221103
NC_015304	211597
NC_015476	52361
NC_015477	872316
NC_015478	369698
NC_015479	52383
NC_015480	942733
NC_015481	85051
NC_015482	56278
NC_015483	227614
NC_015484	61862
NC_015485	66062
NC_015486	61621
NC_013474	679428
NC_014452	871532
NC_015525	127599
NC_015527	244133
NC_015528	496985
NC_015529	1027716
NC_015530	671079
NC_015531	244134
NC_015532	643345
NC_015533	209118
NC_015534	516038
NC_015537	642990
NC_015538	1906128
NC_015539	38762
NC_015540	143608
NC_015541	643386
NC_015542	135770
NC_015544	432411
NC_015545	135771
NC_015546	1906131
NC_015547	75360
NC_015548	1906130
NC_015549	497986
NC_015551	516034
NC_015607	6706
NC_015611	50613
NC_015612	168631
NC_015613	451382
NC_015614	51549
NC_015615	247094
NC_015617	191480
NC_015618	864177
NC_015620	43566
NC_015624	238696
NC_015625	78879
NC_015606	129356
NC_015616	129358
NC_015619	283009
NC_006535	61126
NC_015640	865886
NC_015642	1036011
NC_015644	627021
NC_015646	365325
NC_015647	48399
NC_015648	184240
NC_015650	395014
NC_015651	8503
NC_015653	8208
NC_015654	36190
NC_015669	1041932
NC_015622	283007
NC_015786	270564
NC_015787	270544
NC_015788	8326
NC_015790	8323
NC_015791	8327
NC_015792	8325
NC_015793	8592
NC_015794	385668
NC_015795	8328
NC_015796	171367
NC_015797	255572
NC_015798	457521
NC_015800	36987
NC_015801	303996
NC_015802	369970
NC_015805	42556
NC_015806	30991
NC_015807	8901
NC_015808	270531
NC_015809	390418
NC_015810	56783
NC_015811	385276
NC_015812	621282
NC_015813	642551
NC_015814	434044
NC_015815	228252
NC_015816	270556
NC_015819	42563
NC_015822	119488
NC_015823	390452
NC_015824	193059
NC_015825	171793
NC_015827	93621
NC_015829	867920
NC_015833	337630
NC_015834	42612
NC_015835	492764
NC_015836	169289
NC_015837	390428
NC_015838	756765
NC_015839	365580
NC_015840	42514
NC_015841	9981
NC_015887	208451
NC_015888	1234273
NC_015889	37174
NC_015890	1035536
NC_015893	759272
NC_015895	64459
NC_015897	9096
NC_015898	116992
NC_015924	6260
NC_015926	127406
NC_015927	522413
NC_015981	5932
NC_015982	289455
NC_015985	437488
NC_015987	214812
NC_015989	44495
NC_015993	6549
NC_015995	633558
NC_015997	1075158
NC_015998	160206
NC_015999	236520
NC_016006	3659
NC_016008	143292
NC_015994	343494
NC_016005	3659
NC_016015	150425
NC_016016	885932
NC_016017	1085627
NC_016018	2714157
NC_016019	318479
NC_016055	798166
NC_016056	28588
NC_016057	1004784
NC_016059	512019
NC_016060	105297
NC_016061	9794
NC_016067	13634
NC_015984	13106
NC_016117	27923
NC_016118	3712
NC_016119	120498
NC_016120	52824
NC_016125	145471
NC_016127	657295
NC_016128	657293
NC_016129	435744
NC_016167	113505
NC_016168	999262
NC_016169	174634
NC_016172	387005
NC_016173	1111055
NC_016174	157363
NC_016175	999270
NC_016176	52754
NC_016179	999235
NC_016181	999236
NC_016182	997267
NC_016183	1094772
NC_016184	102976
NC_016185	981055
NC_016186	6293
NC_016190	145427
NC_016191	1077283
NC_016193	981059
NC_016194	1109017
NC_016196	311037
NC_016197	6277
NC_016198	6252
NC_016200	6259
NC_016201	1111051
NC_016202	560777
NC_016203	209689
NC_016204	270899
NC_016188	1087063
NC_016189	300877
NC_016420	321164
NC_016421	59534
NC_016422	9958
NC_016424	1070323
NC_016426	201498
NC_016428	39030
NC_016429	7782
NC_016431	681720
NC_016432	796621
NC_016465	498518
NC_016467	1104540
NC_016469	658857
NC_016661	211834
NC_016662	754351
NC_016664	764832
NC_016665	165599
NC_016672	435225
NC_016676	933850
NC_016679	30408
NC_016689	112503
NC_016691	204942
NC_016693	1054643
NC_016701	367269
NC_016704	1006002
NC_016707	1088058
NC_016720	76235
NC_016722	478208
NC_016723	670348
NC_016724	76239
NC_016740	42345
NC_016742	56065
NC_016867	76340
NC_016868	8161
NC_016869	302047
NC_016871	27634
NC_016872	27674
NC_016873	258930
NC_016889	676961
NC_016890	990946
NC_016891	2602928
NC_016892	72446
NC_016916	51329
NC_016917	51329
NC_016918	351366
NC_016920	109296
NC_016922	132587
NC_016925	315723
NC_016926	6728
NC_016950	1086615
NC_016952	6230
NC_016953	707972
NC_006886	29158
NC_017007	280486
NC_017016	746128
NC_016739	2850
NC_017599	129246
NC_017600	439396
NC_017601	1132478
NC_017603	27689
NC_017604	541010
NC_017606	435234
NC_017607	573971
NC_017608	84645
NC_017610	448029
NC_017611	683832
NC_017612	13268
NC_017614	177615
NC_017616	194331
NC_017744	1170475
NC_017750	36087
NC_017752	51805
NC_017760	178002
NC_017747	68888
NC_017836	2762
NC_017841	145475
NC_017869	63990
NC_017872	649475
NC_017873	327700
NC_017874	992350
NC_017876	661228
NC_017877	166045
NC_017878	241440
NC_017879	443748
NC_017880	86224
NC_017881	1040949
NC_017882	586796
NC_017883	48171
NC_017884	143330
NC_017885	241441
NC_017886	137544
NC_017887	479651
NC_017888	166764
NC_017889	48194
NC_017890	341125
NC_017891	300413
NC_017893	48196
NC_017900	1040957
NC_017901	904230
NC_017840	29656
NC_016743	34305
NC_017930	5507
NC_018029	113334
NC_018031	879209
NC_018032	344906
NC_018035	630221
NC_018036	1045198
NC_018039	749191
NC_018040	76199
NC_018043	670200
NC_018044	27291
NC_018046	5476
NC_018047	76193
NC_018048	797160
NC_018049	797158
NC_018050	146912
NC_018053	83386
NC_018057	224329
NC_018058	1194334
NC_018059	1194336
NC_018060	1194335
NC_018061	310352
NC_018062	1194332
NC_018063	1194333
NC_018064	376893
NC_018041	4155
NC_018094	869563
NC_018095	869564
NC_018096	39432
NC_018097	6815
NC_018098	146132
NC_018099	143606
NC_018100	1160506
NC_018120	13139
NC_018121	105774
NC_018122	70922
NC_018123	7503
NC_018124	105798
NC_018125	119669
NC_018126	1199066
NC_018127	1199068
NC_018128	138608
NC_018129	1199067
NC_018130	1199065
NC_018131	114645
NC_018132	63626
NC_018341	62067
NC_018342	1115630
NC_018344	60593
NC_018347	912804
NC_018361	1170231
NC_018362	73031
NC_018366	749190
NC_018534	291814
NC_018535	146136
NC_018536	1051332
NC_018538	1091408
NC_018539	337453
NC_018540	186990
NC_018542	1136943
NC_018543	215053
NC_018546	30732
NC_018549	415194
NC_018550	27790
NC_018553	72011
NC_018555	323800
NC_018556	163623
NC_018557	526958
NC_018558	311526
NC_018559	445506
NC_018560	8154
NC_018561	106584
NC_018562	57303
NC_018563	163638
NC_018564	205486
NC_018566	723640
NC_018595	162956
NC_018600	403224
NC_018601	369654
NC_018603	59531
NC_018544	2786
NC_018551	3726
NC_018752	104660
NC_018753	61852
NC_018754	941637
NC_018755	457520
NC_018761	490051
NC_018763	545777
NC_018764	143403
NC_018765	948382
NC_018768	323804
NC_018769	175781
NC_018770	290630
NC_018772	1204440
NC_018773	152218
NC_018774	595395
NC_018775	288556
NC_018776	8354
NC_018777	235402
NC_018778	1212462
NC_018784	495868
NC_018785	265032
NC_018786	437758
NC_018787	47773
NC_018788	9305
NC_018789	994863
NC_018790	361172
NC_018794	84839
NC_018795	84803
NC_018796	555234
NC_018797	84841
NC_018798	1235644
NC_018799	993346
NC_018800	504886
NC_018801	39638
NC_018802	84812
NC_018803	84782
NC_018804	109390
NC_018805	84850
NC_018806	84833
NC_018807	555144
NC_018808	84795
NC_018809	84849
NC_018810	84831
NC_018811	84835
NC_018812	84819
NC_018813	555143
NC_018816	75354
NC_018817	1001947
NC_018818	3004155
NC_018822	7888
NC_018824	1238289
NC_018827	84817
NC_018568	1208065
NC_019441	9731
NC_019577	82174
NC_019579	867383
NC_019580	271260
NC_019581	1042121
NC_019582	54137
NC_019583	66063
NC_019584	129247
NC_019587	992332
NC_019588	103592
NC_019589	103596
NC_019591	682059
NC_019592	175789
NC_019593	1041165
NC_019594	452402
NC_019595	696245
NC_019596	1043697
NC_019597	1082597
NC_019604	334711
NC_019605	263515
NC_019606	516884
NC_019607	479409
NC_019608	1114971
NC_019609	576631
NC_019610	2734678
NC_019612	55152
NC_019614	219680
NC_019615	110072
NC_019617	349709
NC_019618	417485
NC_019619	1111782
NC_019620	245975
NC_019622	7107
NC_019624	70446
NC_019626	977878
NC_019627	114069
NC_019629	240825
NC_019630	1240730
NC_019631	81419
NC_019632	69364
NC_019633	115424
NC_019634	45450
NC_019635	318703
NC_019636	34676
NC_019637	186148
NC_019638	195107
NC_019639	7373
NC_019640	1240982
NC_019642	1210872
NC_019643	195299
NC_019646	360505
NC_019647	166754
NC_019652	75372
NC_019663	1029659
NC_019664	266351
NC_019665	44318
NC_019666	665151
NC_019667	242120
NC_019668	665152
NC_019571	321389
NC_019573	7375
NC_019799	43147
NC_019800	9507
NC_019801	230833
NC_019802	9565
NC_019803	66065
NC_019804	678581
NC_019805	185727
NC_019807	185730
NC_019808	1032456
NC_019809	44604
NC_019810	29172
NC_018369	34613
NC_019993	183410
NC_019994	227354
NC_019995	307950
NC_019996	928821
NC_019997	655848
NC_019998	143568
NC_019999	288789
NC_020000	1005956
NC_020001	8425
NC_020002	288794
NC_020004	1229185
NC_020005	516015
NC_020011	188791
NC_020012	413233
NC_020013	194371
NC_020015	72520
NC_020017	1267572
NC_020020	6707
NC_020021	215716
NC_020022	204053
NC_020023	1267414
NC_020024	941218
NC_020026	512014
NC_020027	288646
NC_020028	49198
NC_020030	160677
NC_020041	328532
NC_020042	171525
NC_020095	297507
NC_020136	260983
NC_020137	543901
NC_020138	118251
NC_020139	449092
NC_020140	8450
NC_020141	650642
NC_020142	543905
NC_020144	1176167
NC_020145	1279364
NC_020155	260995
NC_020003	82600
NC_020309	60873
NC_020310	651863
NC_020311	98080
NC_020312	728235
NC_020314	1131899
NC_020322	1155482
NC_020323	1155480
NC_020324	6932
NC_020326	1203030
NC_020327	278166
NC_020328	286166
NC_020329	463732
NC_020330	286172
NC_020336	109280
NC_020339	263547
NC_020356	38527
NC_020358	58324
NC_020360	263551
NC_020368	36066
NC_020369	154970
NC_020370	134558
NC_020375	86515
NC_020423	381110
NC_020424	409288
NC_020425	88112
NC_020426	56796
NC_020427	36275
NC_020428	152621
NC_020429	238855
NC_020433	94398
NC_020435	352917
NC_020436	643344
NC_020352	2185387
NC_020007	9556
NC_020008	208091
NC_020009	100937
NC_020010	36229
NC_020463	716600
NC_020464	1292141
NC_020465	980415
NC_020466	1286312
NC_020467	1286311
NC_020476	9791
NC_020569	925459
NC_020570	30414
NC_020571	9118
NC_020574	40819
NC_020575	30415
NC_020576	9117
NC_020577	40816
NC_020578	40818
NC_020579	40817
NC_020580	2717061
NC_020581	2717063
NC_020582	1977160
NC_020583	388974
NC_020584	604433
NC_020585	9078
NC_020586	9071
NC_020587	9061
NC_020588	114919
NC_020589	228249
NC_020590	9088
NC_020592	136504
NC_020593	986098
NC_020594	986099
NC_020595	314228
NC_020596	72873
NC_020597	173226
NC_020598	173228
NC_020599	173227
NC_020600	173221
NC_020601	173222
NC_020602	173223
NC_020603	173224
NC_020604	173225
NC_020605	72875
NC_020606	263549
NC_020609	460893
NC_020613	459760
NC_020614	9917
NC_020616	97363
NC_020618	303930
NC_020619	9947
NC_020620	69298
NC_020621	330465
NC_020622	48167
NC_020623	72542
NC_020624	72543
NC_020625	80419
NC_020626	72544
NC_020627	9931
NC_020628	37179
NC_020629	34865
NC_020630	34873
NC_020631	37176
NC_020632	59542
NC_020633	34869
NC_020635	157107
NC_020636	476809
NC_020637	36240
NC_020638	9668
NC_020639	36239
NC_020640	55048
NC_020641	452646
NC_020642	9660
NC_020643	9659
NC_020644	204267
NC_020645	139309
NC_020646	30554
NC_020647	9651
NC_020648	30548
NC_020649	244217
NC_020651	764547
NC_020653	27688
NC_020654	764557
NC_020656	30527
NC_020658	43321
NC_020660	61880
NC_020661	10160
NC_020662	58236
NC_020663	58243
NC_020664	76720
NC_020665	204958
NC_020668	260624
NC_020669	95912
NC_020670	9678
NC_020671	13537
NC_020672	316406
NC_020673	48169
NC_020674	59515
NC_020675	9897
NC_020676	59517
NC_020677	9852
NC_020679	9891
NC_020681	57737
NC_020682	248133
NC_020684	9858
NC_020686	129223
NC_020687	97360
NC_020688	129225
NC_020689	70738
NC_020690	69299
NC_020691	129227
NC_020692	129228
NC_020693	129230
NC_020695	129231
NC_020696	103583
NC_020697	56798
NC_020698	59528
NC_020699	9927
NC_020700	30532
NC_020701	1027983
NC_020702	69304
NC_020703	69300
NC_020704	69301
NC_020705	37751
NC_020706	1088686
NC_020707	69302
NC_020708	69303
NC_020709	69307
NC_020710	59529
NC_020711	371035
NC_020712	37186
NC_020713	37189
NC_020715	9962
NC_020716	69311
NC_020717	66434
NC_020718	1027994
NC_020720	52407
NC_020721	1088028
NC_020722	1088030
NC_020724	67940
NC_020725	27591
NC_020726	69306
NC_020727	1088033
NC_020729	9872
NC_020732	39411
NC_020733	59536
NC_020734	59552
NC_020736	907742
NC_020737	273791
NC_020738	157669
NC_020740	163861
NC_020741	59544
NC_020742	59555
NC_020743	43328
NC_020744	1088129
NC_020745	1088130
NC_020746	34875
NC_020747	119562
NC_020757	191382
NC_020760	348707
NC_020761	59296
NC_020762	59861
NC_020763	89337
NC_020764	348696
NC_020765	348708
NC_020766	63824
NC_020768	123217
NC_020769	59189
NC_020772	1244200
NC_020773	353562
NC_020774	1260738
NC_020775	1260739
NC_020776	1260745
NC_020777	1260746
NC_020778	1260741
NC_020617	9970
NC_020650	294368
NC_020652	135584
NC_020655	764558
NC_020666	373033
NC_020680	30531
NC_020685	129222
NC_020730	86973
NC_020731	66444
NC_020739	1088059
NC_020759	99490
NC_020770	59191
NC_020678	59523
NC_020683	72540
NC_020714	666915
NC_020719	43334
NC_020728	66442
NC_020735	907741
NC_020591	1155787
NC_020787	148819
NC_020754	1026970
NC_020788	73823
NC_020789	72545
NC_020791	348150
NC_020792	61882
NC_020748	66437
NC_020749	69297
NC_020750	9945
NC_020751	66440
NC_020752	9946
NC_020753	1088131
NC_020755	134510
NC_020793	344753
NC_020794	59554
NC_020455	3847
NC_020790	145637
NC_021100	1035836
NC_021103	1007316
NC_021105	466049
NC_021106	476251
NC_021112	1031547
NC_021113	1031547
NC_021114	1031547
NC_021115	1031547
NC_021116	1031547
NC_021117	1031547
NC_021119	187021
NC_021120	6325
NC_021129	146133
NC_021135	304461
NC_021138	6203
NC_021139	432621
NC_021140	1035110
NC_021144	460528
NC_021090	378393
NC_021093	529880
NC_021104	5763
NC_021108	330485
NC_021092	3914
NC_021126	221721
NC_021128	221724
NC_021463	30301
NC_021464	569436
NC_021465	569434
NC_021466	569430
NC_021469	201961
NC_021368	2717088
NC_021371	55534
NC_021373	38945
NC_021374	215382
NC_021375	2302425
NC_021379	469652
NC_021380	441232
NC_021382	112782
NC_021383	351233
NC_021384	1224734
NC_021385	369660
NC_021386	34839
NC_021389	1133088
NC_021390	248137
NC_021391	248138
NC_021392	1238137
NC_021394	2859042
NC_021396	480707
NC_021397	1258561
NC_021398	183721
NC_021401	7463
NC_021402	242841
NC_021403	1273176
NC_021405	327818
NC_021407	1194547
NC_021408	74588
NC_021410	254370
NC_021415	1305651
NC_021424	948358
NC_021435	9760
NC_021444	283034
NC_021452	13037
NC_021453	257887
NC_021457	94035
NC_021458	174403
NC_021459	192376
NC_021461	34892
NC_021381	34871
NC_021474	79643
NC_021476	356193
NC_021477	414352
NC_021479	176946
NC_021475	2785
NC_021595	268618
NC_021596	400069
NC_021597	175778
NC_021598	221676
NC_021600	278783
NC_021601	205338
NC_021602	175801
NC_021603	1128653
NC_021604	175784
NC_021605	385307
NC_021606	175774
NC_021607	349549
NC_021608	231675
NC_021609	227619
NC_021610	334753
NC_021620	210139
NC_021641	981581
NC_021642	46685
NC_021643	65462
NC_021644	160766
NC_021638	102329
NC_021746	473868
NC_021747	6535
NC_021748	108931
NC_021758	257889
NC_021759	349659
NC_021766	80427
NC_021767	651721
NC_021769	328526
NC_021750	5315
NC_021639	90893
NC_021640	416841
NC_021964	2838338
NC_021965	202457
NC_021966	27679
NC_021967	30596
NC_021968	75038
NC_021972	369674
NC_022254	43926
NC_022255	2511165
NC_022256	120807
NC_022257	43925
NC_012447.1	587285
NC_018034.1	459761
NC_018037.1	1045269
NC_019585.1	214933
NC_019590.1	48747
NC_020694.1	50347
NC_020723.1	561742
NC_021409.1	263521
NC_012975.1	123685
NC_012976.1	291360
NC_012979.1	104659
NC_014671.1	648471
NC_012981.1	123683
NC_014849.1	182643
NC_022435.1	536035
NC_018033.1	83285
NC_018814.1	244518
NC_018815.1	8150
NC_019811.1	646537
NC_020029.1	6741
NC_020046.1	293821
NC_020047.1	327774
NC_020093.1	68412
NC_022258.1	145522
NC_000845.1	9823
NC_018030.1	171587
NC_021399.1	50236
NC_022666.1	58532
NC_022714.1	4570
NC_022138.1	300415
NC_022139.1	334915
NC_022140.1	327809
NC_022142.1	309930
NC_022143.1	160708
NC_022144.1	658196
NC_022146.1	74369
NC_022147.1	980326
NC_022148.1	582428
NC_022149.1	221414
NC_022150.1	433632
NC_022173.1	497110
NC_022176.1	391825
NC_022177.1	106585
NC_022181.1	1382205
NC_022182.1	172907
NC_022183.1	356810
NC_022184.1	1382617
NC_022185.1	56364
NC_022186.1	1302786
NC_022187.1	1265459
NC_022188.1	643368
NC_022189.1	643369
NC_022190.1	643383
NC_022191.1	564075
NC_022192.1	585236
NC_022193.1	7819
NC_022265.1	2652724
NC_022416.1	388643
NC_022418.1	75854
NC_022419.1	148066
NC_022420.1	27642
NC_022421.1	9421
NC_022422.1	40233
NC_022423.1	9430
NC_022424.1	263451
NC_022425.1	280976
NC_022426.1	138707
NC_022427.1	27661
NC_022429.1	148074
NC_022430.1	1081078
NC_022434.1	561986
NC_022445.1	244455
NC_022449.1	1392985
NC_022450.1	364019
NC_022452.1	75839
NC_022453.1	7906
NC_022458.1	857638
NC_022464.1	240165
NC_022465.1	352921
NC_022466.1	212219
NC_022467.1	34528
NC_022468.1	296134
NC_022469.1	417072
NC_022470.1	1163374
NC_022471.1	1163372
NC_022472.1	7051
NC_022474.1	59452
NC_022475.1	369680
NC_022476.1	40079
NC_022477.1	215395
NC_022478.1	215398
NC_022479.1	1749025
NC_022480.1	215404
NC_022481.1	270568
NC_022482.1	270550
NC_022483.1	270612
NC_022484.1	70868
NC_022485.1	1219343
NC_022486.1	302046
NC_022487.1	1219345
NC_022488.1	473314
NC_022489.1	392545
NC_022490.1	372798
NC_022491.1	349644
NC_022492.1	1219347
NC_022493.1	13662
NC_022494.1	320586
NC_022495.1	1183396
NC_022496.1	372805
NC_022497.1	316125
NC_022498.1	2859054
NC_022499.1	316150
NC_022500.1	1051621
NC_022501.1	316145
NC_022502.1	183653
NC_022503.1	1219339
NC_022505.1	1262608
NC_022506.1	268865
NC_022507.1	75034
NC_022508.1	173247
NC_022509.1	215346
NC_022510.1	83883
NC_022511.1	215349
NC_022512.1	215373
NC_022134.1	1207000
NC_022428.1	171122
NC_022861.1	130991
NC_022863.1	104537
NC_013712.1	80790
NC_014851.1	290628
NC_014341.1	181119
NC_022933.1	36075
NC_022797.1	141716
NC_022862.1	163317
NC_022671.1	583388
NC_022676.1	69820
NC_022679.1	7823
NC_022680.1	1247388
NC_022682.1	384386
NC_022684.1	1296548
NC_022685.1	76203
NC_022688.1	627230
NC_022690.1	1356016
NC_022697.1	460133
NC_022698.1	155915
NC_022699.1	1394546
NC_022700.1	102193
NC_022704.1	1001920
NC_022705.1	2905693
NC_022706.1	308085
NC_022707.1	173339
NC_022710.1	1405014
NC_022711.1	70548
NC_022712.1	405651
NC_022713.1	205123
NC_022716.1	261896
NC_022834.1	73501
NC_022692.1	1263952
NC_022693.1	283372
NC_022694.1	187014
NC_022695.1	242842
NC_022696.1	8400
NC_022701.1	165460
NC_022702.1	369631
NC_022703.1	118848
NC_022717.1	264551
NC_022718.1	361644
NC_022719.1	171649
NC_022720.1	171530
NC_022721.1	192373
NC_022722.1	109281
NC_022723.1	1407129
NC_022724.1	681919
NC_022725.1	323806
NC_022726.1	1407672
NC_022728.1	243708
NC_022729.1	27585
NC_022731.1	7857
NC_022732.1	94987
NC_022733.1	303931
NC_022734.1	305516
NC_022735.1	172663
NC_022804.1	2518303
NC_022805.1	1086039
NC_022809.1	151773
NC_022815.1	221976
NC_022816.1	1347735
NC_022818.1	357168
NC_022819.1	7815
NC_022820.1	8765
NC_022821.1	495876
NC_022822.1	57979
NC_022823.1	46687
NC_022824.1	159855
NC_022825.1	513067
NC_022826.1	55974
NC_022827.1	140238
NC_022828.1	70782
NC_022829.1	117778
NC_022830.1	70779
NC_022831.1	70778
NC_022832.1	117776
NC_022833.1	676058
NC_022836.1	113541
NC_022837.1	420948
NC_022838.1	167449
NC_022839.1	371917
NC_022840.1	257485
NC_022841.1	42863
NC_022842.1	9690
NC_022843.1	441509
NC_022844.1	8034
NC_022845.1	234792
NC_022846.1	228457
NC_022848.1	203261
NC_022849.1	1414807
NC_022851.1	278178
NC_022852.1	70551
NC_022853.1	1415246
NC_022854.1	341117
NC_022855.1	748366
NC_022856.1	27708
NC_022858.1	341128
NC_022864.1	142104
NC_022866.1	866009
NC_022867.1	643462
NC_022869.1	369671
NC_022921.1	935648
NC_022922.1	369451
NC_022924.1	223151
NC_022925.1	201378
NC_022929.1	75350
NC_022931.1	1420981
NC_022932.1	376895
NC_022934.1	437757
NC_022937.1	27406
NC_022939.1	99752
NC_022940.1	303753
NC_022941.1	137080
NC_022942.1	471577
NC_022943.1	643324
NC_022944.1	516014
NC_022945.1	182800
NC_022946.1	643360
NC_022947.1	471580
NC_022948.1	643448
NC_022949.1	643367
NC_022950.1	369630
NC_022951.1	643381
NC_022952.1	643452
NC_022953.1	643389
NC_022954.1	471579
NC_022955.1	381598
NC_022956.1	304045
NC_022959.1	153282
NC_022708.1	931006
NC_023117.1	326628
NC_023209.1	226208
NC_023249.1	84529
NC_023268.1	5044
NC_023208.1	6326
NC_023080.1	304850
NC_023087.1	282391
NC_023088.1	124389
NC_023089.1	254709
NC_023095.1	762801
NC_023098.1	40343
NC_023099.1	1205820
NC_023101.1	75334
NC_023105.1	80810
NC_023106.1	193150
NC_023116.1	86373
NC_023118.1	271217
NC_023122.1	9402
NC_023124.1	167828
NC_023129.1	175282
NC_023210.1	272460
NC_023211.1	942008
NC_023212.1	252295
NC_023219.1	1030472
NC_023220.1	378289
NC_023221.1	260618
NC_023222.1	1145316
NC_023224.1	341731
NC_023225.1	367194
NC_023226.1	3073681
NC_023227.1	1148453
NC_023228.1	366904
NC_023229.1	435148
NC_023231.1	643373
NC_023232.1	126247
NC_023244.1	182671
NC_023250.1	1903492
NC_023254.1	1357420
NC_023255.1	1357422
NC_023257.1	995026
NC_023262.1	321386
NC_023263.1	10047
NC_023265.1	290523
NC_023266.1	57982
NC_023267.1	1435194
NC_023269.1	256424
NC_023272.1	1088067
NC_006914.1	10092
NC_023233.1	1199063
NC_015988.1	405014
NC_016062.1	461127
NC_016713.1	127404
NC_016716.1	127405
NC_019641.1	651724
NC_019644.1	286537
NC_020335.1	48827
NC_020337.1	262081
NC_020338.1	77794
NC_020344.1	1828414
NC_020345.1	1286091
NC_020346.1	1285428
NC_020373.1	387771
NC_020461.1	476914
NC_020608.1	328518
NC_020611.1	7807
NC_023223.1	1080460
NC_020659.1	61871
NC_020771.1	7666
NC_020779.1	596724
NC_020780.1	1078808
NC_020781.1	263550
NC_020782.1	327828
NC_023354.1	74381
NC_020784.1	306583
NC_020785.1	160715
NC_020786.1	1124596
NC_021107.1	109291
NC_021122.1	262080
NC_021123.1	152600
NC_021130.1	1302737
NC_021141.1	1434711
NC_021142.1	1434709
NC_002073.3	8479
NC_023355.1	156133
NC_023338.1	13750
NC_021143.1	1434714
NC_021152.1	3415
NC_021369.1	928324
NC_021370.1	127353
NC_021376.1	341733
NC_021404.1	332607
NC_021412.1	103944
NC_021414.1	263419
NC_021416.1	1304801
NC_021417.1	113103
NC_021446.1	604079
NC_020657.1	34837
NC_022730.1	212740
NC_021765.1	309926
NC_021935.1	172908
NC_022455.1	75937
NC_021377.1	244454
NC_022456.1	75934
NC_022672.1	211997
NC_022673.1	165473
NC_022674.1	289462
NC_022675.1	165470
NC_022727.1	143948
NC_023091.1	353565
NC_021467.1	1256663
NC_016949.1	289398
NC_023335.1	6941
NC_023336.1	328520
NC_023341.1	324346
NC_023342.1	221568
NC_023344.1	285277
NC_023345.1	58798
NC_023346.1	1903488
NC_023347.1	472762
NC_023348.1	1213265
NC_023350.1	136141
NC_023353.1	88200
NC_023361.1	496093
NC_023362.1	1419479
NC_023363.1	1419480
NC_023364.1	145882
NC_023365.1	327704
NC_023366.1	183908
NC_023368.1	59476
NC_023369.1	182350
NC_023370.1	34606
NC_023371.1	1442166
NC_023372.1	360320
NC_023373.1	888526
NC_023374.1	1435191
NC_023378.1	356809
NC_023380.1	83971
NC_023382.1	111096
NC_023444.1	1148301
NC_023446.1	626211
NC_023447.1	1156758
NC_023448.1	526620
NC_023450.1	1329480
NC_023451.1	1329481
NC_023452.1	1238228
NC_023456.1	160818
NC_023457.1	1073286
NC_023458.1	166264
NC_023459.1	68732
NC_023470.1	2591251
NC_023471.1	1453440
NC_023472.1	307955
NC_023460.1	101297
NC_023461.1	1451183
NC_023462.1	1449960
NC_023466.1	206143
NC_023467.1	1452986
NC_023468.1	1282961
NC_023474.1	156228
NC_023475.1	192379
NC_023478.1	220734
NC_023479.1	99753
NC_023480.1	99751
NC_023481.1	220736
NC_023482.1	167887
NC_016682.1	373995
NC_016695.1	521033
NC_016702.1	689640
NC_016714.1	689647
NC_016951.1	176196
NC_016954.1	80345
NC_016956.1	6978
NC_017870.1	385653
NC_017871.1	164973
NC_020347.1	1285437
NC_020610.1	2769484
NC_023343.1	151770
NC_023506.1	2872
NC_023772.1	7667
NC_023773.1	7678
NC_023774.1	1043166
NC_023778.1	212130
NC_023779.1	140446
NC_023780.1	226822
NC_023781.1	75332
NC_023786.1	327403
NC_023789.1	429345
NC_023794.1	36166
NC_023795.1	9551
NC_023796.1	323752
NC_023797.1	1465724
NC_023799.1	369639
NC_023803.1	90735
NC_023804.1	435215
NC_023806.1	1470580
NC_023784.1	172968
NC_014848.1	232323
NC_017875.1	204961
NC_023839.1	209926
NC_013709.1	112179
NC_014873.1	581200
NC_014877.1	564073
NC_014879.1	257846
NC_014880.1	581202
NC_014882.1	481701
NC_018038.1	1045278
NC_020462.1	994862
NC_021132.1	2704970
NC_021406.1	570418
NC_021419.1	1077142
NC_021420.1	263517
NC_021421.1	361649
NC_023783.1	1352461
NC_020359.1	201691
NC_007228.1	261076
NC_014878.1	581201
NC_017895.1	1040945
NC_020758.1	10068
NC_013711.1	80791
NC_023890.1	8478
NC_023889.1	9733
NC_022447.1	171416
NC_023838.1	9802
NC_023524.1	436002
NC_023525.1	2292668
NC_023526.1	318738
NC_023527.1	89020
NC_023528.1	71582
NC_023530.1	507567
NC_023545.1	875863
NC_023832.1	8845
NC_023837.1	55293
NC_023504.1	59264
NC_023507.1	356198
NC_023508.1	1415575
NC_023509.1	420416
NC_023510.1	441557
NC_023511.1	406260
NC_023512.1	1035548
NC_023513.1	320582
NC_023514.1	1415579
NC_023515.1	1415580
NC_023516.1	1415581
NC_023517.1	420423
NC_023518.1	260982
NC_023519.1	1415582
NC_023520.1	30501
NC_023521.1	280671
NC_023522.1	46612
NC_023523.1	1432319
NC_023529.1	1457152
NC_023531.1	203117
NC_023532.1	7386
NC_023534.1	1458563
NC_023535.1	1458650
NC_023538.1	363190
NC_023539.1	367195
NC_023541.1	315377
NC_023824.1	568884
NC_023825.1	129105
NC_023826.1	96882
NC_023827.1	61819
NC_023829.1	75362
NC_023830.1	74394
NC_010965.1	8855
NC_012838.1	1249914
NC_012842.1	1492928
NC_015828.1	225401
NC_023777.1	328046
NC_023802.1	1470150
NC_023828.1	30790
NC_023834.1	1473587
NC_016178.1	501781
NC_016686.1	137246
NC_018052.1	1053780
NC_018792.1	235443
NC_020043.1	43963
NC_021133.1	428845
NC_021418.1	194365
NC_021427.1	76213
NC_021447.1	1300979
NC_021454.1	109284
NC_021763.1	86241
NC_021937.1	120502
NC_022179.1	74557
NC_022433.1	235153
NC_022817.1	92683
NC_022847.1	552816
NC_022923.1	349546
NC_022938.1	1421710
NC_023919.1	997599
NC_023920.1	990260
NC_023921.1	244710
NC_023922.1	89094
NC_023923.1	59899
NC_023924.1	8001
NC_023925.1	1348078
NC_023926.1	307844
NC_023927.1	39305
NC_023928.1	1329092
NC_023937.1	157316
NC_023938.1	367834
NC_023939.1	267427
NC_023940.1	573593
NC_023941.1	33541
NC_023942.1	288136
NC_023943.1	126650
NC_023944.1	2605608
NC_023945.1	432341
NC_023946.1	36241
NC_023947.1	166482
NC_023948.1	443756
NC_023949.1	110104
NC_023950.1	1159882
NC_023951.1	195330
NC_023952.1	59946
NC_023954.1	146146
NC_023955.1	2508263
NC_023958.1	9629
NC_023960.1	248811
NC_023961.1	36225
NC_023962.1	100224
NC_023963.1	36224
NC_023964.1	9530
NC_023965.1	54135
NC_023966.1	161767
NC_023967.1	80970
NC_023968.1	274471
NC_023969.1	8832
NC_023970.1	54180
NC_023971.1	122765
NC_023972.1	445358
NC_023973.1	195642
NC_023974.1	8286
NC_023975.1	328523
NC_023976.1	175788
NC_023977.1	205130
NC_023979.1	343525
NC_023980.1	1481781
NC_023981.1	188379
NC_023982.1	592172
NC_024020.1	435730
NC_024025.1	46835
NC_024026.1	435999
NC_024028.1	627747
NC_024029.1	191330
NC_024030.1	9798
NC_024032.1	8032
NC_024039.1	327770
NC_024044.1	334873
NC_024046.1	1473543
NC_023246.1	1297118
NC_023248.1	542766
NC_023258.1	163126
NC_023264.1	142658
NC_023352.1	75844
NC_023125.1	914238
NC_023127.1	210010
NC_023128.1	38038
NC_023383.1	135765
NC_023384.1	1380851
NC_023455.1	259920
NC_023469.1	459481
NC_023473.1	341118
NC_023505.2	195326
NC_021436.1	456999
NC_021428.1	1310335
NC_012833.1	101491
NC_018780.1	73335
NC_018782.1	73334
NC_018783.1	1225531
NC_024093.1	44077
NC_024094.1	1232584
NC_024095.1	1095183
NC_024107.1	317158
NC_018781.1	192603
NC_001673.1	6398
NC_022936.1	223846
NC_023126.1	914237
NC_023477.1	219696
NC_002012.1	7797
NC_024238.1	8081
NC_024048.1	36255
NC_024051.1	630277
NC_024052.1	449501
NC_024053.1	981131
NC_024054.1	161573
NC_024055.1	303932
NC_024056.1	166114
NC_024058.1	78195
NC_024068.1	118786
NC_024069.1	54508
NC_024086.1	406531
NC_024087.1	8962
NC_024088.1	92439
NC_024098.1	501405
NC_024099.1	497515
NC_024100.1	334913
NC_024101.1	7847
NC_024102.1	495854
NC_024103.1	62808
NC_024108.1	270576
NC_024109.1	418454
NC_024155.1	1334185
NC_024177.1	1328066
NC_024180.1	167930
NC_024181.1	98366
NC_024184.1	173342
NC_024185.1	215391
NC_024186.1	1147743
NC_024187.1	1147755
NC_024188.1	342443
NC_024189.1	390316
NC_024190.1	206154
NC_024191.1	693459
NC_024192.1	626244
NC_024193.1	1147744
NC_024194.1	1147745
NC_024195.1	270530
NC_024197.1	1206906
NC_024199.1	433684
NC_024202.1	496076
NC_024164.1	1486644
NC_024172.1	68728
NC_024173.1	1117399
NC_024174.1	256427
NC_024178.1	2013
NC_024182.1	2010
NC_013601.1	556145
NC_013602.1	118145
NC_013605.1	189493
NC_013606.1	391219
NC_013607.1	139721
NC_013608.1	189506
NC_013609.1	556252
NC_013610.1	391222
NC_013611.1	391192
NC_013613.1	556235
NC_013614.1	118162
NC_013615.1	Error	Leptocephalus	sp.	'type	II	larva'	(Smith,	1989)	not	found
NC_013616.1	194366
NC_013618.1	556248
NC_024265.1	88410
NC_013620.1	118170
NC_018367.1	93163
NC_018567.1	1503337
NC_019623.1	6848
NC_020143.1	941641
NC_020148.1	5308
NC_021770.1	63978
NC_021621.1	2009
NC_022670.1	928820
NC_022677.1	355587
NC_022681.1	48490
NC_022935.1	50386
NC_023083.1	248454
NC_024040.1	62621
NC_024041.1	63225
NC_024042.1	100182
NC_024043.1	48086
NC_024288.1	144551
NC_024289.1	139729
NC_024110.1	55135
NC_016756.1	1034331
NC_017896.1	227321
NC_024293.1	396313
NC_024429.1	4436
NC_024257.1	254642
NC_024259.1	258242
NC_024263.1	366931
NC_024264.1	1442416
NC_024269.1	38578
NC_024272.1	586025
NC_024274.1	1906136
NC_024275.1	189291
NC_024276.1	661037
NC_024277.1	436498
NC_024278.1	337641
NC_024279.1	1503466
NC_024280.1	325335
NC_024281.1	94029
NC_024282.1	216270
NC_024283.1	311903
NC_024284.1	263686
NC_024285.1	195596
NC_024287.1	1112492
NC_024294.1	369663
NC_024295.1	1501715
NC_024393.1	351417
NC_024394.1	1417364
NC_024395.1	1417363
NC_024396.1	1417367
NC_024397.1	1047102
NC_024398.1	882614
NC_024399.1	1113266
NC_024400.1	679334
NC_024401.1	1417369
NC_024402.1	412149
NC_024403.1	460135
NC_024404.1	1417361
NC_024405.1	1417370
NC_024406.1	1113280
NC_024407.1	151544
NC_024408.1	1417371
NC_024409.1	311072
NC_024410.1	1417362
NC_024411.1	1417368
NC_024412.1	929990
NC_024413.1	1417366
NC_024414.1	127258
NC_024415.1	405012
NC_024416.1	127369
NC_024417.1	191423
NC_024418.1	1417365
NC_024419.1	1248155
NC_024420.1	1417372
NC_024422.1	75353
NC_024423.1	171529
NC_024424.1	1506508
NC_024427.1	265040
NC_024428.1	228300
NC_024430.1	291819
NC_024431.1	1002181
NC_024432.1	358392
NC_024433.1	358388
NC_024434.1	221672
NC_024435.1	1511595
NC_024436.1	135755
NC_024437.1	1511596
NC_024438.1	278212
NC_024439.1	89892
NC_024440.1	57071
NC_024441.1	99759
NC_024442.1	219698
NW_007931071.1	655819
NW_007931072.1	655819
NC_020040.1	78102
NC_021768.2	571825
NC_024613.1	74089
NC_024614.1	74468
NC_024579.1	1134705
NC_001636.1	34587
NC_024655.1	590727
NC_024626.1	3076
NC_024755.1	50041
NC_024756.1	50037
NC_024757.1	162317
NC_024758.1	31302
NC_024760.1	31300
NC_024761.1	3099
NC_024762.1	132186
NC_024763.1	889459
NC_024513.1	184239
NC_024524.1	260902
NC_024525.1	1232801
NC_024526.1	1414657
NC_024527.1	328525
NC_024528.1	291815
NC_024529.1	164651
NC_024530.1	109285
NC_024531.1	370040
NC_024532.1	151541
NC_024533.1	9049
NC_024534.1	241451
NC_024535.1	1429835
NC_024536.1	109276
NC_024537.1	263530
NC_024538.1	447135
NC_024539.1	337173
NC_024540.1	171527
NC_024546.1	1410277
NC_024547.1	143527
NC_024548.1	359667
NC_024549.1	201705
NC_024550.1	679090
NC_024551.1	554498
NC_024552.1	411519
NC_024553.1	520168
NC_024554.1	1233216
NC_024556.1	58220
NC_024557.1	207572
NC_024558.1	105273
NC_024559.1	74361
NC_024561.1	180935
NC_024562.1	36097
NC_024563.1	127560
NC_024564.1	85299
NC_024566.1	80805
NC_024567.1	71115
NC_024568.1	205596
NC_024569.1	205655
NC_024570.1	651723
NC_024571.1	42267
NC_024572.1	273455
NC_024574.1	180937
NC_024575.1	592150
NC_024576.1	463522
NC_024577.1	1511640
NC_024578.1	172910
NC_024580.1	334891
NC_024581.1	80765
NC_024585.1	374848
NC_024586.1	400727
NC_024587.1	360509
NC_024588.1	400002
NC_024589.1	432622
NC_024590.1	749910
NC_024591.1	1453888
NC_024592.1	1515608
NC_024593.1	261959
NC_024594.1	100828
NC_024595.1	219594
NC_024596.1	7808
NC_024597.1	1324795
NC_024598.1	241446
NC_024599.1	1072481
NC_024600.1	188755
NC_024601.1	2315439
NC_024602.1	219593
NC_024603.1	1207003
NC_024604.1	9378
NC_024605.1	551222
NC_024606.1	278181
NC_024607.1	701737
NC_024609.1	241444
NC_024610.1	520517
NC_024611.1	422203
NC_024612.1	516951
NC_024616.1	388972
NC_024617.1	84986
NC_024618.1	84990
NC_024619.1	466541
NC_024620.1	9014
NC_024621.1	172905
NC_024623.1	1523555
NC_024628.1	9495
NC_024629.1	280163
NC_024630.1	210166
NC_024631.1	28680
NC_024632.1	65693
NC_024634.1	564176
NC_024636.1	1325305
NC_024637.1	2527844
NC_024638.1	61841
NC_024639.1	94037
NC_024644.1	236789
NC_024645.1	1471755
NC_024646.1	218722
NC_024647.1	218724
NC_024648.1	76233
NC_024649.1	1663115
NC_024650.1	218756
NC_024651.1	1519029
NC_024652.1	192382
NC_024653.1	27915
NC_024654.1	171651
NC_024656.1	1519083
NC_024657.1	1518963
NC_024658.1	136037
NC_024667.1	44491
NC_024670.1	1526548
NC_024672.1	278780
NC_024673.1	109454
NC_024674.1	1302316
NC_024675.1	83912
NC_024682.1	123379
NC_024683.1	44664
NC_024726.1	56436
NC_024727.1	110799
NC_024729.1	1463496
NC_024730.1	241766
NC_024733.1	42192
NC_024737.1	1527459
NC_024738.1	6604
NC_024739.1	1530446
NC_024740.1	68878
NC_024741.1	33428
NC_024742.1	76194
NC_024743.1	74363
NC_024744.1	33425
NC_024746.1	2009
NC_024748.1	110109
NC_024749.1	933992
NC_024750.1	75865
NC_024752.1	64144
NC_024753.1	1535806
NC_024754.1	1415179
NC_024624.1	4072
NC_018598.1	1536768
NC_020006.2	9555
NC_015142.1	763460
NC_017837.1	2788
NC_020038.1	611294
NC_021134.1	91743
NC_021393.1	175793
NC_021395.1	175794
NC_021422.1	1313225
NC_021442.1	57985
NC_021443.1	57980
NC_021445.1	125294
NC_021448.1	183910
NC_021450.1	308564
NC_021451.1	1001917
NC_021460.1	163124
NC_021462.1	309922
NC_021473.1	865996
NC_021478.1	53275
NC_021612.1	308562
NC_021614.1	304459
NC_021615.1	1213687
NC_021616.1	75369
NC_021617.1	638490
NC_021619.1	316144
NC_021651.1	8042
NC_021749.1	29065
NC_021751.1	92062
NC_021752.1	310915
NC_021753.1	198231
NC_021754.1	307936
NC_021755.1	210638
NC_021756.1	1351926
NC_021757.1	111304
NC_022145.1	356813
NC_022473.1	1378175
NC_022678.1	75358
NC_022689.1	47767
NC_022930.1	328535
NC_024861.1	127544
NC_024862.1	443759
NC_024866.1	73321
NC_024867.1	48891
NC_024883.1	2013
NC_021136.1	358390
NC_023251.1	448386
NC_023252.1	31502
NC_023351.1	268758
NC_023453.1	348688
NC_023536.1	159856
NC_023770.1	240836
NC_023823.1	274642
NC_024924.1	36250
NC_024925.1	267979
NC_024926.1	384373
NC_024930.1	328544
NC_024932.1	291982
NC_019574.1	1245217
NC_019575.1	886298
NC_023771.1	7650
NC_023932.1	1213747
NC_023933.1	85896
NC_023936.1	1206364
NC_024037.1	106324
NC_024049.1	1347091
NC_024163.1	328546
NC_024200.1	549293
NC_025200.1	77105
NC_025227.1	2893
NC_025240.1	27967
NW_009243181.1	1960
NW_009243182.1	1960
NW_009243183.1	1960
NW_009243184.1	1960
NC_024922.1	30387
NC_024821.1	9160
NC_024822.1	2010
NC_024823.1	2010
NC_024824.1	706528
NC_024825.1	560922
NC_024826.1	1495081
NC_024833.1	137067
NC_024834.1	238031
NC_024835.1	96998
NC_024836.1	1537714
NC_024837.1	1538613
NC_024838.1	436393
NC_024840.1	80971
NC_024841.1	80973
NC_024842.1	80991
NC_024843.1	342822
NC_024844.1	1539280
NC_024846.1	270588
NC_024847.1	135752
NC_024848.1	135754
NC_024849.1	135764
NC_024850.1	45783
NC_024851.1	135773
NC_024852.1	390340
NC_024853.1	2609502
NC_024854.1	443752
NC_024855.1	7370
NC_024856.1	95463
NC_024857.1	215370
NC_024858.1	82899
NC_024860.1	273789
NC_024864.1	33424
NC_024865.1	1763895
NC_024869.1	28733
NC_024870.1	50250
NC_024872.1	9188
NC_024873.1	175006
NC_024874.1	93132
NC_024875.1	740940
NC_024876.1	1443077
NC_024877.1	243411
NC_024878.1	881841
NC_024879.1	1443078
NC_024880.1	361645
NC_024881.1	75042
NC_024882.1	40254
NC_024884.1	6257
NC_024885.1	80798
NC_024921.1	195614
NC_024927.1	1028096
NC_024931.1	2014
NC_024933.1	460675
NC_024934.1	1544377
NC_024935.1	1544384
NC_024937.1	540279
NC_024938.1	126315
NC_024939.1	27695
NC_024940.1	42528
NC_024941.1	930266
NC_024942.1	77151
NC_024943.1	1069815
NC_025199.1	1302775
NC_025201.1	9540
NC_025222.1	40843
NC_025223.1	317849
NC_025224.1	93706
NC_025225.1	188929
NC_025239.1	2014
NC_025242.1	157167
NC_025243.1	1162206
NC_024871.1	175139
NC_025221.1	54601
NC_025226.1	121168
NC_025302.1	27965
NC_025293.1	38269
NC_012920.1	9606
NC_025570.1	40382
NC_019572.1	1
NC_025765.1	227580
NC_025900.1	30390
NC_025268.1	10089
NC_025269.1	10097
NC_025270.1	10098
NC_025273.1	3056515
NC_025274.1	385382
NC_025275.1	74398
NC_025276.1	1421715
NC_025277.1	64680
NC_025278.1	268767
NC_025279.1	483157
NC_025280.1	57078
NC_025281.1	1447908
NC_025282.1	1447909
NC_025283.1	399234
NC_025284.1	52922
NC_025285.1	329348
NC_025286.1	933226
NC_025287.1	186193
NC_025289.1	32427
NC_025290.1	2012
NC_025291.1	269767
NC_025295.1	479279
NC_025296.1	94196
NC_025297.1	340416
NC_025298.1	1535408
NC_025299.1	1041453
NC_025300.1	342434
NC_025301.1	182642
NC_025303.1	263525
NC_025304.1	383862
NC_025307.1	396775
NC_025308.1	109478
NC_025309.1	317325
NC_025316.1	112022
NC_025317.1	1550065
NC_025318.1	1344035
NC_025319.1	887869
NC_025320.1	383861
NC_025321.1	341099
NC_025322.1	51655
NC_025325.1	516892
NC_025338.1	192730
NC_025494.1	227466
NC_025495.1	295213
NC_025496.1	1245211
NC_025497.1	1245213
NC_025498.1	1885022
NC_025499.1	54369
NC_025511.1	1550735
NC_025512.1	1213697
NC_025513.1	9542
NC_025514.1	261961
NC_025515.1	80806
NC_025516.1	36723
NC_025517.1	360510
NC_025518.1	765936
NC_025519.1	48168
NC_025521.1	100826
NC_025522.1	315803
NC_025523.1	330951
NC_025551.1	1324347
NC_025553.1	30308
NC_025555.1	40191
NC_025556.1	179808
NC_025557.1	1112455
NC_025558.1	267464
NC_025559.1	62282
NC_025560.1	44732
NC_025562.1	887870
NC_025563.1	72004
NC_025564.1	2012
NC_025565.1	232276
NC_025566.1	179359
NC_025567.1	141911
NC_025568.1	225400
NC_025569.1	1562696
NC_025612.1	64804
NC_025613.1	372289
NC_025614.1	37609
NC_025615.1	357699
NC_025616.1	589913
NC_025617.1	385245
NC_025618.1	98964
NC_025620.1	64815
NC_025621.1	163845
NC_025622.1	1523893
NC_025623.1	64802
NC_025624.1	283637
NC_025625.1	37607
NC_025627.1	54559
NC_025628.1	64806
NC_025630.1	64813
NC_025631.1	1564185
NC_025632.1	1564187
NC_025634.1	182803
NC_025635.1	2014
NC_025636.1	2014
NC_025637.1	100859
NC_025639.1	171647
NC_025640.1	171645
NC_025643.1	201429
NC_025644.1	274469
NC_025645.1	145432
NC_025646.1	143615
NC_025647.1	99779
NC_025648.1	340692
NC_025649.1	1192867
NC_025650.1	2011
NC_025756.1	1561998
NC_025758.1	1168636
NC_025759.1	398434
NC_025760.1	1390563
NC_025761.1	1560033
NC_025762.1	441995
NC_025763.1	155323
NC_025764.1	1209556
NC_025766.1	194597
NC_025769.1	302418
NC_025770.1	1211648
NC_025771.1	241275
NC_025773.1	433629
NC_025777.1	1300117
NC_025778.1	195335
NC_015109.1	501719
NC_015799.1	658384
NC_016663.1	689625
NC_025326.1	58327
NC_025327.1	62287
NC_025328.1	495881
NC_025330.1	10030
NC_025332.1	1552300
NC_025334.1	75126
NC_025335.1	1336882
NC_025336.1	27715
NC_025337.1	1055099
NC_025472.1	761947
NC_025473.1	508665
NC_025500.1	9121
NC_025501.1	1150654
NC_025502.1	1294523
NC_025503.1	550478
NC_025504.1	550478
NC_025505.1	209927
NC_025506.1	209927
NC_025507.1	2861860
NC_025508.1	171406
NC_025510.1	339787
NC_025550.1	64677
NC_025552.1	245073
NC_025572.1	1562907
NC_025573.1	305538
NC_025574.1	545360
NC_025575.1	143642
NC_025576.1	107322
NC_025577.1	570432
NC_025578.1	55142
NC_025580.1	211598
NC_025581.1	125897
NC_025582.1	682880
NC_025583.1	104630
NC_025584.1	163991
NC_025585.1	1046110
NC_025586.1	9483
NC_025587.1	213944
NC_025588.1	175429
NC_025589.1	62062
NC_025590.1	1564186
NC_025591.1	120494
NC_025592.1	360513
NC_025594.1	179411
NC_025595.1	285237
NC_025596.1	58209
NC_025597.1	175930
NC_025598.1	1523895
NC_025599.1	37598
NC_025600.1	670343
NC_025601.1	64811
NC_025602.1	64801
NC_025604.1	571888
NC_025605.1	509921
NC_025606.1	62165
NC_025607.1	175933
NC_025608.1	591142
NC_025609.1	175947
NC_025610.1	30427
NC_025611.1	48849
NC_025654.1	8846
NC_025665.1	458610
NC_025666.1	92067
NC_025669.1	1569704
NC_025670.1	83756
NC_025671.1	242820
NC_025746.1	106112
NC_025747.1	1353928
NC_025748.1	283924
NC_025776.1	1566627
NC_025779.1	402375
NC_025785.1	57865
NC_025786.1	472795
NC_025902.1	274686
NC_025903.1	366934
NC_025911.1	356903
NC_025912.1	667180
NC_025913.1	356906
NC_025914.1	356909
NC_025915.1	1477527
NC_025916.1	1481669
NC_025917.1	110668
NC_025918.1	585464
NC_025919.1	188373
NC_025920.1	887049
NC_025921.1	188375
NC_025922.1	433628
NC_025923.1	188376
NC_025924.1	670346
NC_025925.1	188382
NC_025926.1	56790
NC_025927.1	56789
NC_025929.1	383860
NC_025934.1	8227
NC_025937.1	1577494
NC_025939.1	1577845
NC_025941.1	1111468
NC_025945.1	436910
NC_025946.1	267459
NC_025947.1	369676
NC_025948.1	627135
NC_025949.1	187017
NC_025950.1	1577991
NC_025951.1	1577992
NC_025952.1	10096
NC_025953.1	109905
NC_025954.1	1579276
NC_019578.2	38241
NC_025775.1	216284
NC_025931.1	1079087
NC_026009.1	3075
NC_026126.1	1577906
NC_026108.1	309358
NC_026188.1	54021
NC_026189.1	54020
NC_026190.1	54023
NC_026191.1	160819
NC_026192.1	1239274
NC_026200.1	39384
NC_026208.1	2599772
NC_026209.1	80836
NC_026210.1	86377
NC_026211.1	1150220
NC_026213.1	297511
NC_026216.1	57991
NC_026218.1	935657
NC_026221.1	1592896
NC_026222.1	197572
NC_026229.1	1329244
NC_026231.1	420845
NC_026193.1	722766
NC_026196.1	1358439
NC_026313.1	8168
NC_026023.1	645698
NC_026024.1	260628
NC_026025.1	46700
NC_026026.1	1140371
NC_026027.1	378291
NC_026028.1	171798
NC_026032.1	252291
NC_026033.1	324339
NC_026034.1	146129
NC_026035.1	675834
NC_026043.1	1128339
NC_026044.1	225749
NC_026045.1	1282417
NC_026046.1	78609
NC_026047.1	904186
NC_026048.1	251359
NC_026050.1	44504
NC_026057.1	543830
NC_026058.1	543827
NC_026059.1	1129045
NC_026060.1	698779
NC_026061.1	366056
NC_026062.1	1457180
NC_026066.1	358814
NC_026067.1	1364862
NC_026068.1	520177
NC_026069.1	396705
NC_026070.1	876379
NC_026071.1	224106
NC_026072.1	76215
NC_026073.1	213157
NC_026074.1	13489
NC_026075.1	94946
NC_026077.1	1264643
NC_026078.1	435138
NC_026079.1	59818
NC_026110.1	8130
NC_026084.1	83281
NC_026085.1	9455
NC_026086.1	543559
NC_026088.1	185953
NC_026090.1	1513477
NC_026095.1	34827
NC_026098.1	34829
NC_026100.1	290524
NC_026101.1	574145
NC_026102.1	481310
NC_026104.1	1571577
NC_026105.1	427908
NC_026106.1	370357
NC_026107.1	516032
NC_026109.1	160745
NC_026113.1	1236676
NC_026114.1	187517
NC_026115.1	52233
NC_026116.1	377960
NC_026117.1	187522
NC_026118.1	1582276
NC_026119.1	1582966
NC_026120.1	54600
NC_026122.1	437613
NC_026123.1	317852
NC_026124.1	146130
NC_026125.1	395889
NC_026127.1	143405
NC_026128.1	143406
NC_026129.1	172906
NC_026130.1	278176
NC_026131.1	62291
NC_026132.1	72779
NC_026133.1	207696
NC_026284.1	526618
NC_026285.1	1452449
NC_026287.1	496413
NC_026288.1	94826
NC_026290.1	1112448
NC_026292.1	57893
NC_026294.1	343527
NC_026303.1	109715
NC_026304.1	109711
NC_026305.1	342759
NC_026306.1	2970801
NC_026307.1	195290
NC_026308.1	43649
NC_026309.1	2013
NC_026080.1	1505608
NC_026081.1	220873
NC_026082.1	387810
NC_026083.1	1484901
NC_026286.1	1008807
NC_026310.1	372086
NC_026311.1	221722
NC_026312.1	463046
NC_026051.1	1147742
NC_009493.1	5518
NC_020094.1	1209665
NC_021931.1	2779804
NC_020432.2	9792
NC_021378.1	163893
NC_021963.1	1352416
NC_022194.1	80828
NC_000878.1	8954
NW_008751656.1	858893
NC_026614.1	367110
NC_025749.1	6337
NC_025750.1	45882
NC_025751.1	144512
NC_025752.1	6335
NC_025753.1	6336
NC_025754.1	268474
NC_025755.1	268475
NC_025774.1	437490
NC_025932.1	158451
NC_025561.1	6361
NC_025292.1	320991
NC_026442.1	226546
NC_026443.1	100945
NC_026451.1	1474813
NC_026452.1	529818
NC_026453.1	1366891
NC_026454.1	171643
NC_026455.1	350774
NC_026457.1	213927
NC_026458.1	77646
NC_026459.1	115700
NC_026460.1	196889
NC_026461.1	85066
NC_026463.1	33427
NC_026464.1	1104567
NC_026465.1	58060
NC_026466.1	172567
NC_026467.1	1607840
NC_026468.1	1542591
NC_026516.1	449650
NC_026517.1	73260
NC_026518.1	998830
NC_026519.1	88201
NC_026520.1	1003686
NC_026521.1	272785
NC_026524.1	666683
NC_026525.1	286180
NC_026526.1	645123
NC_026527.1	227230
NC_026528.1	143398
NC_026529.1	494514
NC_026531.1	51064
NC_026532.1	479977
NC_026533.1	283035
NC_026534.1	1610689
NC_026542.1	132908
NC_026544.1	1610892
NC_026547.1	242522
NC_026548.1	9097
NC_026549.1	369656
NC_026553.1	35671
NC_026557.1	126957
NC_026558.1	80830
NC_026559.1	99755
NC_026560.1	94943
NC_026561.1	28379
NC_026564.1	33443
NC_026566.1	240830
NC_026569.1	461129
NC_026575.1	72420
NC_026576.1	245079
NC_026578.1	36187
NC_026579.1	69235
NC_026581.1	158456
NC_026700.1	127542
NC_026571.1	140095
NC_026572.1	40532
NC_026540.1	657341
NC_026573.1	1034604
NC_016738.1	2829
NC_013837.1	90936
NC_022686.1	189911
NC_022687.1	320267
NC_022709.1	59239
NC_022835.1	280754
NC_022857.1	176192
NC_022960.1	389352
NC_023542.1	59527
NC_023543.1	9929
NC_023791.1	27545
NC_023929.1	187592
NC_023930.1	1332184
NC_023931.1	1332185
NC_024096.1	59747
NC_024097.1	6306
NC_011608.1	106276
NC_026782.1	154344
NC_026784.1	296905
NC_026831.1	2510777
NW_012157837.1	695850
NC_015096.1	262608
NC_026666.1	996308
NC_026667.1	59312
NC_026668.1	7380
NC_026669.1	1457304
NC_026670.1	1457303
NC_026671.1	181095
NC_026672.1	1457305
NC_026673.1	1455579
NC_026674.1	265753
NC_026675.1	187596
NC_026686.1	1903489
NC_026687.1	637853
NC_026688.1	1603554
NC_026689.1	306559
NC_026692.1	1615882
NC_026693.1	1616773
NC_026695.1	141915
NC_026696.1	398260
NC_026697.1	1511820
NC_026698.1	1075769
NC_026701.1	352469
NC_026702.1	7071
NC_026704.1	91588
NC_026705.1	99825
NC_026706.1	45480
NC_026709.1	1620288
NC_026710.1	1383053
NC_026711.1	208979
NC_026712.1	172914
NC_026715.1	345164
NC_026716.1	1257154
NC_026717.1	1621551
NC_026718.1	146143
NC_026719.1	1552824
NC_026721.1	1617980
NC_026723.1	55040
NC_026727.1	2032702
NC_026728.1	311201
NC_026729.1	1628841
NC_026730.1	1198010
NC_026731.1	327779
NC_026774.1	376633
NC_026783.1	134902
NC_026788.1	702746
NC_026789.1	125878
NC_026792.1	1631745
NC_026793.1	245590
NC_026794.1	313441
NC_026833.1	27908
NC_026843.1	260499
NC_026869.1	224420
NC_026890.1	71396
NC_026891.1	1286318
NC_026901.1	39026
NC_026905.1	101920
NC_026052.1	242058
NC_026920.1	5059
NC_026974.1	1079090
NC_026975.1	1079084
NC_026993.1	5516
NC_025294.1	77922
NC_027064.1	2608709
NC_026836.1	1355229
NC_026837.1	882622
NC_026838.1	669556
NC_026840.1	1480099
NC_026841.1	1485277
NC_026842.1	1486857
NC_026844.1	1492315
NC_026845.1	490146
NC_026846.1	309911
NC_026848.1	1503210
NC_026849.1	413430
NC_026850.1	6655
NC_026852.1	372153
NC_026853.1	1248183
NC_026855.1	167799
NC_026856.1	53617
NC_026857.1	53701
NC_026858.1	238240
NC_026859.1	53619
NC_026860.1	6426
NC_026861.1	151527
NC_026862.1	53621
NC_026863.1	375087
NC_026864.1	213934
NC_026865.1	44352
NC_026866.1	1577136
NC_026867.1	8524
NC_026868.1	40347
NC_026870.1	1628817
NC_026871.1	1443565
NC_026872.1	881187
NC_026873.1	387485
NC_026874.1	328822
NC_026875.1	226577
NC_026883.1	1633020
NC_026884.1	71412
NC_026885.1	161924
NC_026886.1	308080
NC_026887.1	225387
NC_026888.1	192377
NC_026889.1	270543
NC_026893.1	1604133
NC_026894.1	70701
NC_026895.1	73493
NC_026896.1	44326
NC_026897.1	91747
NC_026899.1	274805
NC_026900.1	1463498
NC_026902.1	86235
NC_026904.1	120830
NC_026908.1	6628
NC_026910.1	866282
NC_026911.1	48890
NC_026912.1	411919
NC_026914.1	35525
NC_026915.1	213498
NC_026917.1	7752
NC_026918.1	172535
NC_026919.1	75040
NC_018793.1	74916
NC_022141.1	327776
NC_022683.1	1206065
NC_027062.1	249134
NC_027063.1	53479
NC_027086.1	269548
NC_027087.1	1646117
NC_027088.1	435218
NC_027089.1	118683
NC_027094.1	938182
NC_027100.1	446316
NC_026973.1	356812
NC_026976.1	9545
NC_026977.1	94400
NC_026978.1	1520506
NC_026983.1	231613
NC_026984.1	66783
NC_026985.1	1194616
NC_026987.1	76178
NC_026988.1	2780533
NC_026989.1	51996
NC_026990.1	1329488
NC_026992.1	41807
NC_026994.1	433667
NC_026995.1	1644143
NC_026996.1	252811
NC_026998.1	293994
NC_027001.1	201452
NC_027069.1	1446309
NC_027070.1	1517472
NC_027071.1	290251
NC_027081.1	263685
NC_027082.1	235145
NC_027083.1	13125
NC_027084.1	481777
NC_027097.1	603998
NC_027098.1	1010711
NC_027101.1	51823
NC_027102.1	44298
NC_027103.1	541185
NC_027104.1	2650389
NC_027106.1	51832
NC_027107.1	175796
NC_027109.1	461131
NC_027111.1	1049282
NC_027112.1	1179700
NC_027114.1	1651263
NC_027115.1	61455
NC_027116.1	71621
NW_007361658.1	645133
NC_024183.1	857721
NC_024516.1	49762
NC_024517.1	279761
NC_024518.1	70128
NC_024519.1	52976
NC_024520.1	37310
NC_024521.1	13805
NC_024522.1	522327
NC_024523.1	29583
NC_024633.1	7067
NC_024640.1	45639
NC_024676.1	50028
NC_024677.1	182134
NC_024678.1	1215688
NC_024679.1	381747
NC_024680.1	60960
NC_024266.1	762613
NC_024267.1	762617
NC_024268.1	762568
NC_024514.1	245469
NC_024745.1	1532881
NC_024868.1	343932
NC_024944.1	35722
NC_024946.1	366892
NC_024947.1	366905
NC_024948.1	762039
NC_024949.1	195604
NC_024950.1	721932
NC_024951.1	1497103
NC_024952.1	195621
NC_024953.1	443798
NC_025271.1	48560
NC_026903.1	455161
NC_026997.1	34575
NC_026456.1	189058
NC_027264.1	4932
NC_027143.1	236346
NC_027144.1	1471634
NC_027156.1	238572
NC_027157.1	416556
NC_027160.1	357170
NC_027162.1	327692
NC_027164.1	228251
NC_027165.1	933220
NC_027166.1	1325550
NC_027167.1	329967
NC_027168.1	307959
NC_027169.1	1608454
NC_027170.1	1652496
NC_027171.1	214431
NC_027173.1	36249
NC_027174.1	481309
NC_027175.1	1436202
NC_027176.1	1652676
NC_027178.1	1653081
NC_027179.1	215063
NC_027180.1	1041950
NC_027181.1	193161
NC_027182.1	685728
NC_027183.1	173321
NC_027186.1	86968
NC_027187.1	1655349
NC_027189.1	1652672
NC_027190.1	132389
NC_027192.1	135647
NC_027193.1	646541
NC_027194.1	212017
NC_027228.1	1551541
NC_027229.1	665142
NC_027230.1	665142
NC_027231.1	665158
NC_027233.1	268291
NC_027234.1	876647
NC_027237.1	51300
NC_027238.1	313237
NC_027239.1	1111460
NC_027240.1	876649
NC_027241.1	1302145
NC_027242.1	389337
NC_027243.1	685772
NC_027244.1	1400554
NC_027245.1	685765
NC_027246.1	685766
NC_027247.1	458314
NC_027248.1	61094
NC_027249.1	61085
NC_027251.1	504299
NC_027253.1	72852
NC_027254.1	86798
NC_027255.1	328529
NC_027256.1	1661398
NC_027257.1	298374
NC_027258.1	301145
NC_027260.1	94827
NC_027261.1	43653
NC_027263.1	1454237
NC_027267.1	9209
NC_027268.1	479862
NC_027270.1	1663197
NC_027271.1	154335
NC_027273.1	109666
NC_027274.1	93483
NC_027275.1	97097
NC_027277.1	27773
NC_027278.1	43179
NC_027279.1	109044
NC_027281.1	163131
NC_027283.1	99837
NC_027284.1	187444
NC_027285.1	54769
NC_027289.1	8153
NC_027290.1	137263
NC_027291.1	297510
NC_027406.1	3635
NC_027407.1	34285
NC_027413.1	86657
NC_027416.1	2009
NC_027422.1	79858
NC_027433.1	4950
NC_027408.1	1542449
NC_027409.1	565241
NC_027410.1	511734
NC_027411.1	565240
NC_027412.1	201377
NC_027414.1	585897
NC_027417.1	61674
NC_027418.1	82468
NC_027420.1	171275
NC_027421.1	129885
NC_027424.1	9317
NC_023381.1	476017
NC_027457.1	35629
NC_027458.1	53488
NC_027459.1	48254
NC_027508.1	1155129
NC_027509.1	54899
NC_027515.1	1678074
NC_027517.1	1677794
NC_003029.1	5911
NC_006893.1	36802
NC_024820.1	9894
NC_009768.1	8715
NC_025579.1	8953
NC_027596.1	1680712
NC_027616.1	1682381
NC_012431.1	102178
NC_022691.1	57983
NC_014048.1	44489
NC_025520.1	302049
NC_027435.1	138129
NC_027437.1	80797
NC_027438.1	201710
NC_027439.1	201709
NC_027440.1	201703
NC_027443.1	1141038
NC_027444.1	214483
NC_027445.1	201708
NC_027446.1	214487
NC_027447.1	105747
NC_027449.1	78449
NC_027452.1	143444
NC_027453.1	347507
NC_027454.1	689266
NC_027455.1	304640
NC_027488.1	450991
NC_027489.1	286707
NC_027492.1	1112393
NC_027493.1	1632114
NC_027494.1	569589
NC_027495.1	322109
NC_027496.1	425635
NC_027497.1	495860
NC_027498.1	464755
NC_027499.1	73863
NC_027500.1	980894
NC_027501.1	511044
NC_027502.1	63367
NC_027503.1	1245466
NC_027504.1	335483
NC_027505.1	356254
NC_027506.1	76202
NC_027507.1	385678
NC_027516.1	33446
NC_027521.1	255564
NC_027522.1	228914
NC_027577.1	1448030
NC_027578.1	101673
NC_027579.1	1170369
NC_027580.1	1672220
NC_027582.1	57950
NC_027583.1	933221
NC_027584.1	1545397
NC_027585.1	1366890
NC_027586.1	272797
NC_027587.1	980331
NC_027588.1	980417
NC_027590.1	1479642
NC_027591.1	315571
NC_027593.1	272214
NC_027594.1	272788
NC_027595.1	75024
NC_027597.1	1156109
NC_027598.1	1474818
NC_027599.1	110272
NC_027600.1	980419
NC_027601.1	117983
NC_027602.1	230390
NC_027603.1	159741
NC_027604.1	90387
NC_027605.1	74362
NC_027606.1	56267
NC_027608.1	360519
NC_027609.1	6943
NC_027610.1	1326985
NC_027611.1	856778
NC_027613.1	478986
NC_027614.1	1291152
NC_027615.1	1143167
NC_027617.1	203118
NC_027660.1	332947
NC_027519.1	68564
NC_027520.1	252961
NC_027526.1	262591
NC_011394.1	8665
NC_015992.1	55553
NC_018548.1	2772041
NC_018823.1	88147
NC_020374.1	519353
NC_024059.2	662068
NC_024156.1	472775
NC_024271.1	1169899
NC_025241.1	163899
NC_025267.1	1487351
NC_025324.1	373423
NC_025571.1	1562906
NC_025767.1	1396868
NC_025768.1	1173061
NC_026121.1	70136
NC_026195.1	1545851
NC_026228.1	1328976
NC_026535.1	74131
NC_026537.1	1610699
NC_026543.1	1610701
NC_026554.1	6304
NC_026555.1	390850
NC_026556.1	6303
NC_026714.1	1620450
NC_026780.1	358128
NC_026781.1	9974
NC_027072.1	51644
NC_027095.1	219595
NC_027163.1	172675
NC_027252.1	45779
NC_019662.2	1041814
NC_027649.1	3031783
NC_027651.1	586790
NC_027652.1	1474814
NC_027654.1	197546
NC_027655.1	276764
NC_027656.1	665865
NC_027657.1	201311
NC_027658.1	867363
NC_027665.1	80808
NC_027663.1	118129
NC_027662.1	187331
NC_027664.1	1001925
NC_027667.1	1342722
NC_027670.1	327696
NC_027671.1	1582976
NC_027672.1	81069
NC_027673.1	1586379
NC_027680.1	1
NC_027682.1	345692
NC_027683.1	298886
NC_027684.1	261754
NC_027686.1	113378
NC_027688.1	144739
NC_027689.1	370024
NC_027690.1	357590
NC_027692.1	1041413
NC_027694.1	1656229
NC_027695.1	1656230
NC_027696.1	1656231
NC_027697.1	1656232
NC_027698.1	609060
NC_027699.1	1166726
NC_027060.1	312850
NC_027096.1	8869
NC_027419.1	111878
NC_027592.1	1680563
NC_027722.1	38881
NC_027730.1	4837
NC_027736.1	66527
NC_012138.1	106299
NC_026204.2	167044
NW_014013625.1	1980
NC_027859.1	143453
NC_027723.1	104452
NC_027724.1	36930
NC_027725.1	137042
NC_027726.1	75299
NC_027727.1	1692167
NC_027731.1	241750
NC_027733.1	455453
NC_027734.1	450225
NC_027735.1	163120
NC_027737.1	909843
NC_027740.1	30601
NC_027741.1	1698368
NC_027742.1	885580
NC_027745.1	210850
NW_014024939.1	667725
NW_014040924.1	1186058
NC_001637.1	5755
NC_014055.1	501396
NC_027825.1	9503
NC_027826.1	202459
NC_027827.1	110116
NC_027828.1	205649
NC_027831.1	1388895
NC_027832.1	351238
NC_027836.1	7108
NC_027845.1	176057
NC_027849.1	457514
NC_027850.1	457516
NC_027851.1	1569780
NC_027852.1	1569775
NC_027853.1	322126
NC_027854.1	104711
NC_027855.1	6887
NC_027856.1	295400
NC_027857.1	1701550
NC_027976.1	3311
NC_027978.1	1519565
NC_027524.1	1450334
NC_027653.1	159023
NC_027974.1	140003
NC_028040.1	301336
NC_027523.1	751907
NC_011716.2	188341
NC_027931.1	109288
NC_011718.2	48279
NC_027932.1	13151
NC_027933.1	56325
NC_027934.1	9217
NC_027935.1	561074
NC_027936.1	118200
NC_027937.1	7291
NC_027938.1	9233
NC_027940.1	343526
NC_027942.1	135981
NC_027943.1	228297
NC_027945.1	79684
NC_027944.1	106582
NC_027948.1	1502334
NC_027949.1	48698
NC_027950.1	290247
NC_027953.1	136868
NC_027956.1	2012
NC_027958.1	1224815
NC_027961.1	58824
NC_027963.1	42254
NC_027964.1	9358
NC_027965.1	350779
NC_027967.1	109923
NC_027968.1	586788
NC_027969.1	1489734
NC_027970.1	586787
NC_027971.1	109725
NC_027972.1	109912
NC_027973.1	526407
NC_027977.1	242915
NC_028001.1	691745
NC_028002.1	488663
NC_028003.1	1665550
NC_028010.1	48216
NC_028011.1	303518
NC_028013.1	77149
NC_028014.1	245875
NC_028015.1	319348
NC_028016.1	74873
NC_028017.1	1004196
NC_028018.1	83385
NC_028019.1	345728
NC_028020.1	381861
NC_028021.1	244449
NC_028025.1	2013
NC_028028.1	86924
NC_028030.1	31140
NC_028031.1	51208
NC_028033.1	1075431
NC_028035.1	146911
NC_028036.1	414892
NC_028037.1	2692228
NC_028038.1	2692230
NC_028039.1	2692231
NC_028041.1	641374
NC_028042.1	29031
NC_028081.1	111617
NC_027946.1	206484
NC_027947.1	1879
NC_028048.1	192173
NC_028049.1	8587
NC_028050.1	408826
NC_028055.1	1074816
NC_028056.1	7376
NC_028057.1	65466
NC_028058.1	202428
NC_028059.1	58606
NC_028060.1	114793
NC_028061.1	1564105
NC_028062.1	62773
NC_028063.1	1395732
NC_028065.1	1564103
NC_028071.1	123225
NC_028072.1	1642578
NC_028076.1	1720338
NC_028077.1	386110
NC_028078.1	336661
NC_028079.1	497160
NC_028082.1	238859
NC_028083.1	32473
NC_028084.1	796936
NC_028085.1	232557
NC_028086.1	642994
NC_028087.1	90988
NC_028088.1	28743
NC_028089.1	137271
NC_028090.1	32458
NC_028135.1	40145
NC_028192.1	1735275
NC_028211.1	1736704
NC_028054.1	2710537
NC_016866.1	139036
NC_028331.1	230439
NC_028150.1	1605932
NC_028151.1	66913
NC_028152.1	120202
NC_028154.1	1725375
NC_028156.1	1732171
NC_028157.1	409849
NC_028158.1	948396
NC_028160.1	948400
NC_028161.1	9923
NC_028162.1	126827
NC_028163.1	126859
NC_028164.1	1732538
NC_028165.1	490309
NC_028166.1	135759
NC_028167.1	135760
NC_028168.1	1511833
NC_028169.1	2012907
NC_028172.1	1734381
NC_028173.1	1734380
NC_028174.1	137523
NC_028175.1	329966
NC_028176.1	507597
NC_028177.1	433634
NC_028178.1	57439
NC_028179.1	311356
NC_028180.1	82895
NC_028181.1	109274
NC_028182.1	74133
NC_028183.1	620741
NC_028184.1	458151
NC_028186.1	201312
NC_028187.1	156542
NC_028188.1	9187
NC_028193.1	887050
NC_028194.1	1215352
NC_028195.1	752197
NC_028196.1	1735703
NC_028197.1	1735696
NC_028198.1	1735697
NC_028199.1	1712692
NC_028200.1	1714492
NC_028201.1	983679
NC_028203.1	58000
NC_028204.1	1173686
NC_028205.1	508010
NC_028206.1	356814
NC_028207.1	39708
NC_028210.1	34825
NC_028212.1	7173
NC_028213.1	41427
NC_028214.1	43041
NC_028215.1	1518534
NC_028216.1	139723
NC_028217.1	199890
NC_028218.1	74869
NC_028219.1	34690
NC_028220.1	30066
NC_028221.1	112268
NC_028222.1	30068
NC_028223.1	30069
NC_028224.1	1737341
NC_028225.1	411673
NC_028226.1	265456
NC_028228.1	43258
NC_028229.1	75913
NC_028273.1	1562130
NC_028274.1	37273
NC_028275.1	469658
NC_028276.1	90670
NC_028277.1	147208
NC_028278.1	168684
NC_028279.1	42492
NC_028280.1	33519
NC_028281.1	195624
NC_028282.1	75935
NC_028283.1	190275
NC_028284.1	270329
NC_028285.1	283036
NC_028286.1	1630944
NC_028287.1	586785
NC_028288.1	166745
NC_028289.1	317483
NC_028290.1	36177
NC_028291.1	67549
NC_028292.1	77115
NC_028293.1	34781
NC_028294.1	68464
NC_028295.1	152539
NC_028296.1	290503
NC_028297.1	505961
NC_028298.1	8182
NC_028299.1	61412
NC_028300.1	61454
NC_028301.1	37029
NC_028302.1	9689
NC_028303.1	61410
NC_028304.1	61387
NC_028305.1	61388
NC_028306.1	61394
NC_028307.1	61376
NC_028308.1	61378
NC_028309.1	61379
NC_028310.1	9683
NC_028311.1	1608482
NC_028313.1	61383
NC_028314.1	3055696
NC_028315.1	32538
NC_028316.1	61405
NC_028317.1	46842
NC_028318.1	61382
NC_028319.1	191816
NC_028320.1	46844
NC_028321.1	61386
NC_028322.1	713925
NC_028323.1	61408
NC_028324.1	396709
NC_028325.1	195307
NC_028326.1	143630
NC_028327.1	164440
NC_028332.1	715812
NC_028333.1	337178
NC_028334.1	1480107
NC_028335.1	456472
NC_028337.1	1739093
NC_028338.1	1213683
NC_028339.1	1739092
NC_028340.1	1213693
NC_028341.1	496092
NC_028342.1	1213682
NC_028343.1	1739091
NC_028344.1	1739090
NC_028346.1	75838
NC_028348.1	1589740
NC_028312.1	61403
NC_022736.1	1412110
NC_022803.1	143294
NC_023953.1	157394
NC_024627.1	706586
NC_026063.1	469796
NC_026064.1	59896
NC_026538.1	52793
NC_026539.1	582868
NC_015526.1	9054
NC_023253.1	109671
NC_028538.1	3117
NC_028615.1	267567
NC_028626.1	1999
NC_026725.1	1679032
NC_013660.2	4754
NC_028403.1	1277746
NC_028405.1	7908
NC_028406.1	162300
NC_028407.1	230730
NC_028408.1	261967
NC_028411.1	27454
NC_028412.1	318702
NC_028413.1	236855
NC_028414.1	78197
NC_028416.1	881188
NC_028417.1	1745989
NC_028418.1	1548121
NC_028419.1	369635
NC_028420.1	436009
NC_028423.1	626239
NC_028424.1	103435
NC_028425.1	218192
NC_028426.1	369658
NC_028427.1	9622
NC_028428.1	1167616
NC_028431.1	55556
NC_028432.1	178221
NC_028433.1	80784
NC_028434.1	78880
NC_028435.1	933223
NC_028436.1	1071652
NC_028437.1	2712989
NC_028438.1	167804
NC_028440.1	95620
NC_028441.1	267976
NC_028442.1	9568
NC_028443.1	680683
NC_028445.1	222804
NC_028446.1	1001283
NC_028505.1	1454236
NC_028506.1	876081
NC_028507.1	1454238
NC_028509.1	400080
NC_028510.1	308057
NC_028511.1	1276109
NC_028512.1	1677761
NC_028513.1	221673
NC_028514.1	1677762
NC_028515.1	1643569
NC_028516.1	400079
NC_028521.1	113383
NC_028522.1	301916
NC_028526.1	487618
NC_028527.1	75336
NC_028528.1	1046038
NC_028529.1	1266862
NC_028530.1	184215
NC_028532.1	7137
NC_028535.1	354439
NC_028536.1	188572
NC_028537.1	436291
NC_028539.1	38041
NC_028540.1	1754211
NC_028544.1	2014
NC_028546.1	1753971
NC_028547.1	37652
NC_028548.1	393455
NC_028550.1	433668
NC_028551.1	1220758
NC_028593.1	348710
NC_028595.1	1446899
NC_028596.1	1756417
NC_028597.1	347277
NC_028598.1	877884
NC_028599.1	877962
NC_028600.1	878090
NC_028601.1	878093
NC_028602.1	866049
NC_028603.1	878136
NC_028604.1	1143072
NC_028605.1	347416
NC_028606.1	346815
NC_028607.1	723369
NC_028608.1	878974
NC_028609.1	295644
NC_028610.1	651990
NC_028611.1	1143114
NC_028612.1	290649
NC_028613.1	879056
NC_028616.1	7178
NC_028619.1	128161
NC_028624.1	6248
NC_028627.1	150436
NC_028628.1	128467
NC_028630.1	72450
NC_028625.1	10185
NC_028623.1	34506
NC_028621.1	70415
NC_028620.1	131310
NC_028622.1	174720
NC_028545.1	8897
NC_028592.1	9531
NC_029039.1	3972
NC_021137.1	9238
NC_024818.1	9904
NC_006299.1	13616
NC_024812.1	397661
NC_024819.1	141652
NC_029130.1	3377
NC_028634.1	27788
NC_028706.1	356393
NC_028707.1	1740283
NC_028708.1	479586
NC_028710.1	34590
NC_028711.1	46598
NC_028712.1	6347
NC_028714.1	167815
NC_028715.1	83774
NC_028716.1	109727
NC_028717.1	367072
NC_028722.1	280681
NC_028723.1	1758169
NC_028725.1	223634
NC_028730.1	1273574
NC_028731.1	153280
NC_029185.1	47032
NC_029238.1	1051616
NC_029194.1	192010
NC_028736.1	481687
NC_029355.1	279753
NC_029356.1	522324
NC_029396.1	749589
NC_029397.1	374175
NC_029452.1	140628
NC_029317.1	1278906
NC_029135.1	990262
NC_029136.1	218706
NC_029148.1	263542
NC_029149.1	227283
NC_029151.1	69942
NC_029152.1	454057
NC_029154.1	1226277
NC_029155.1	593793
NC_029156.1	306639
NC_029157.1	240824
NC_029158.1	64534
NC_029159.1	1498487
NC_029160.1	1498488
NC_029162.1	1499727
NC_029163.1	1499728
NC_029164.1	1507972
NC_029165.1	1515440
NC_029166.1	393198
NC_029167.1	429428
NC_029168.1	1527573
NC_029169.1	217703
NC_029170.1	261885
NC_029171.1	263519
NC_029172.1	1550775
NC_029181.1	279401
NC_029183.1	202460
NC_029184.1	173311
NC_029186.1	171642
NC_029187.1	172917
NC_029188.1	252784
NC_029189.1	115229
NC_029190.1	361647
NC_029191.1	258946
NC_029192.1	941254
NC_029195.1	119694
NC_029196.1	1680883
NC_029197.1	1680884
NC_029198.1	1680880
NC_029199.1	1680881
NC_029200.1	69489
NC_029201.1	1680885
NC_029202.1	517475
NC_029205.1	1725373
NC_029207.1	1719223
NC_029208.1	1452570
NC_029209.1	1638174
NC_029210.1	1758753
NC_029215.1	1767048
NC_029216.1	1767050
NC_029217.1	1768098
NC_029218.1	1755482
NC_029219.1	1755483
NC_029220.1	1736633
NC_029222.1	270572
NC_029223.1	141886
NC_029224.1	132935
NC_029225.1	406672
NC_029226.1	1767047
NC_029228.1	497222
NC_029229.1	45807
NC_029230.1	217632
NC_029231.1	385676
NC_029233.1	2761625
NC_029234.1	1515623
NC_029237.1	75030
NC_029239.1	412127
NC_029240.1	1428691
NC_029242.1	1173612
NC_029244.1	66420
NC_029245.1	102285
NC_029246.1	869943
NC_029247.1	1772269
NC_029248.1	466579
NC_029249.1	291825
NC_029250.1	318551
NC_029251.1	287157
NC_029252.1	1643632
NC_029458.1	45286
NC_029641.1	3880
NC_029643.1	1032745
NC_029193.1	209534
NC_029320.1	150325
NC_029321.1	241747
NC_029323.1	367197
NC_029324.1	1188028
NC_029325.1	1048687
NC_029326.1	2898271
NC_029327.1	267432
NC_029328.1	28710
NC_029329.1	167043
NC_029330.1	1769393
NC_029340.1	9009
NC_029341.1	219681
NC_029342.1	392318
NC_029343.1	586861
NC_029344.1	150914
NC_029345.1	1042256
NC_029346.1	51298
NC_029348.1	381608
NC_029349.1	109286
NC_029350.1	109289
NC_029359.1	120794
NC_029360.1	9172
NC_029361.1	405146
NC_029362.1	100190
NC_029366.1	335776
NC_029367.1	1764038
NC_029368.1	86205
NC_029369.1	421224
NC_029372.1	2015
NC_029373.1	640297
NC_029375.1	372077
NC_029376.1	229056
NC_029377.1	115122
NC_029380.1	286572
NC_029381.1	225728
NC_029382.1	366939
NC_029383.1	119608
NC_029384.1	126857
NC_029385.1	154348
NC_029386.1	396680
NC_029387.1	1785604
NC_029388.1	1435197
NC_029389.1	443711
NC_029395.1	552823
NC_029399.1	232419
NC_029400.1	376647
NC_029402.1	520161
NC_029403.1	9675
NC_029404.1	71168
NC_029405.1	714205
NC_029407.1	99762
NC_029408.1	290713
NC_029409.1	1231732
NC_029410.1	1088778
NC_029421.1	990566
NC_029422.1	159330
NC_029424.1	88083
NC_029425.1	1792849
NC_029426.1	1297001
NC_029502.1	501943
NC_029503.1	1777088
NC_029504.1	1337138
NC_029505.1	1777087
NC_029506.1	1156531
NC_029507.1	501956
NC_029508.1	501951
NC_029509.1	501958
NC_029510.1	1708493
NC_029511.1	1337127
NC_029512.1	501954
NC_029513.1	1156543
NC_029514.1	1777086
NC_029515.1	1799505
NC_029352.1	463516
NC_029354.1	1780471
NC_029357.1	604843
NC_029419.1	1789663
NC_029423.1	1783473
NC_029437.1	1396425
NC_029444.1	1204403
NC_029491.1	1798241
NC_029492.1	1096802
NC_029493.1	496405
NC_029494.1	1048828
NC_029495.1	196469
NC_029496.1	173250
NC_029497.1	501946
NC_029498.1	501941
NC_029499.1	501963
NC_029500.1	501945
NC_029501.1	501957
NC_029447.1	1093611
NC_029461.1	445362
NC_029462.1	181636
NC_029466.1	174628
NC_029467.1	240516
NC_029468.1	69618
NC_029471.1	1483110
NC_029472.1	1480064
NC_029473.1	1480062
NC_029475.1	40157
NC_029476.1	66718
NC_029477.1	527686
NC_029479.1	119711
NC_029480.1	3053191
NC_029481.1	394415
NC_029482.1	141853
NC_029486.1	376218
NC_029487.1	559660
NC_029488.1	948070
NC_029489.1	490285
NC_029453.1	76593
NC_029455.1	1365706
NC_029457.1	467289
NC_029474.1	1480063
NC_029731.1	641309
NC_029745.1	337075
NC_029693.1	77065
NC_029701.1	63409
NC_029706.1	1209934
NC_029759.1	1802957
NC_029805.1	4096
NC_029816.1	63629
NC_029809.1	326968
NC_009733.1	13632
NC_020025.1	1267413
NC_020351.1	2734676
NC_012217.1	82204
NC_024751.1	859806
NC_027957.1	101761
NC_027966.1	114742
NC_028008.1	674132
NC_028068.1	545214
NC_029438.1	457506
NC_029442.1	227288
NC_029695.1	51062
NC_029696.1	46745
NC_029699.1	1902835
NC_029702.1	515815
NC_029703.1	180449
NC_029707.1	1758748
NC_029708.1	765333
NC_029709.1	571294
NC_029710.1	1807190
NC_029714.1	243562
NC_029715.1	27777
NC_029718.1	80799
NC_029720.1	2588666
NC_029721.1	197200
NC_029722.1	291482
NC_029723.1	37653
NC_029725.1	652466
NC_029726.1	903667
NC_029727.1	13164
NC_029728.1	933979
NC_029729.1	1809738
NC_029730.1	858497
NC_029736.1	6290
NC_029737.1	36188
NC_029738.1	55557
NC_029739.1	477781
NC_029740.1	120215
NC_029744.1	586835
NC_029747.1	294700
NC_029751.1	1633014
NC_029752.1	1673262
NC_029753.1	154798
NC_029754.1	429310
NC_029755.1	258338
NC_029756.1	1112440
NC_029757.1	1751714
NC_029758.1	37046
NC_029761.1	163618
NC_029762.1	143302
NC_029763.1	446904
NC_029765.1	1795424
NC_029766.1	178082
NC_029767.1	1795586
NC_029769.1	932028
NC_029771.1	27699
NC_029855.1	3483
NC_029441.1	118130
NC_029448.1	400010
NC_029451.1	651568
NC_029698.1	722757
NC_029446.1	1969989
NC_029450.1	932675
NC_029443.1	1093613
NC_029449.1	1104243
NC_029445.1	1217998
NC_029436.1	1219349
NC_029439.1	1396429
NC_029440.1	1396451
NC_028096.1	113636
NC_028191.1	260168
NC_028330.1	468837
NC_028336.1	46906
NC_028345.1	451380
NC_028447.1	643729
NC_023540.1	290576
NC_027280.1	27357
NC_028208.1	1250792
NC_028501.1	9355
NC_028508.1	7824
NC_028541.1	1132045
NC_029810.1	1280432
NC_029811.1	1813607
NC_029812.1	204919
NC_029826.1	691651
NC_029831.1	198511
NC_029832.1	238232
NC_029836.1	111428
NC_029837.1	68468
NC_029838.1	596434
NC_029839.1	65465
NC_029840.1	268760
NC_029841.1	283027
NC_029842.1	643647
NC_029843.1	884673
NC_029844.1	1604231
NC_029845.1	316138
NC_029846.1	148594
NC_029848.1	142556
NC_029849.1	59463
NC_029862.1	81522
NC_029863.1	585683
NC_029864.1	408830
NC_029865.1	408840
NC_029866.1	1811403
NC_029867.1	320986
NC_029868.1	402429
NC_029869.1	437222
NC_029870.1	1811404
NC_029871.1	320993
NC_029872.1	1402133
NC_029873.1	1820040
NC_029875.1	341088
NC_029876.1	30619
NC_029877.1	565044
NC_029878.1	1819979
NC_029879.1	1820039
NC_029880.1	173324
NC_029887.1	1508515
NC_029888.1	83755
NC_029890.1	66448
NC_029938.1	450223
NC_029939.1	999321
NC_029940.1	435230
NC_029946.1	585568
NC_029975.1	31241
NC_028553.1	1755238
NC_028554.1	652851
NC_028555.1	227087
NC_028556.1	1756215
NC_028557.1	1756213
NC_028558.1	1756214
NC_028559.1	48852
NC_028560.1	984615
NC_028561.1	340076
NC_028562.1	29080
NC_028563.1	450267
NC_028564.1	84074
NC_028565.1	1756220
NC_028566.1	81630
NC_028567.1	1756219
NC_028568.1	1756217
NC_028569.1	1700840
NC_028570.1	1756218
NC_028571.1	143300
NC_028572.1	71006
NC_028573.1	183752
NC_028574.1	9351
NC_028575.1	183749
NC_028576.1	183750
NC_028577.1	183747
NC_030051.1	1518595
NC_030052.1	710243
NC_030100.1	4679
NC_025323.1	490595
NC_027518.2	6495
NC_027661.1	13013
NC_027833.1	762070
NC_028329.1	80863
NC_029137.1	1108006
NC_029138.1	980226
NC_029139.1	874461
NC_029140.1	366454
NC_029141.1	256038
NC_029142.1	369484
NC_029143.1	192213
NC_029144.1	266374
NC_029145.1	381039
NC_029146.1	43581
NC_029147.1	127946
NW_015971901.1	31271
NC_030172.1	60169
NC_002007.1	2787
NC_030206.1	29852
NC_030000.1	1812703
NC_030001.1	36953
NC_030002.1	36955
NC_030003.1	36981
NC_030004.1	76164
NC_030005.1	586839
NC_030006.1	13604
NC_030007.1	13723
NC_030008.1	13722
NC_030009.1	401699
NC_030010.1	13719
NC_030011.1	1075645
NC_030012.1	1586083
NC_030013.1	370047
NC_030014.1	232242
NC_030015.1	282472
NC_030016.1	274632
NC_030017.1	282474
NC_030019.1	299598
NC_030020.1	377891
NC_030021.1	300184
NC_030025.1	1367271
NC_030030.1	377913
NC_030031.1	127379
NC_030032.1	256704
NC_030033.1	448105
NC_030035.1	155721
NC_030036.1	1036538
NC_030037.1	280684
NC_030039.1	190925
NC_030040.1	862681
NC_030041.1	31142
NC_030042.1	109177
NC_030043.1	79782
NC_030047.1	1550678
NC_030048.1	138195
NC_030049.1	161703
NC_030050.1	89149
NC_030054.1	238106
NC_030055.1	2015
NC_030057.1	160709
NC_030058.1	1176505
NC_030059.1	109589
NC_030060.1	1176499
NC_030070.1	226558
NC_030071.1	1655504
NC_030072.1	226549
NC_030165.1	1837280
NC_030170.1	588576
NC_030174.1	1825730
NC_030176.1	411798
NC_030179.1	1842462
NC_030182.1	61225
NC_030189.1	7801
NC_030190.1	115943
NC_030191.1	161578
NC_030192.1	218758
NC_030196.1	331404
NC_030197.1	72983
NC_030209.1	118842
NC_030210.1	126484
NC_030211.1	240395
NC_030213.1	37336
NC_030214.1	2015
NC_030215.1	195328
NC_030216.1	263716
NC_030217.1	44530
NC_013997.1	167541
NC_030175.1	591250
NC_030181.1	88087
NC_030184.1	340180
NC_030186.1	104759
NC_030187.1	205132
NC_030188.1	337739
NC_030264.1	1848995
NC_030268.1	1848994
NC_030276.1	1849795
NC_017838.1	8018
NC_011278.1	2028677
NC_027436.1	1443080
NC_000875.1	42377
NC_026225.2	1593259
NC_027830.1	1515605
NC_029760.1	38668
NC_021962.1	1221527
NC_021975.1	50650
NC_025936.1	306035
NC_025938.1	146913
NC_025940.1	315323
NC_025956.1	666331
NC_026194.2	435151
NC_026226.1	1552317
NC_026545.1	109741
NC_027191.1	515997
NC_027236.1	45438
NC_016439.1	6161
NC_011821.1	9883
NC_016754.1	1100885
NC_018791.1	487156
NC_018825.1	155063
NC_019621.1	590635
NC_020039.1	460617
NC_020048.1	103437
NC_020340.1	103693
NC_020350.1	284583
NC_020783.1	1302777
NC_021969.1	215406
NC_023807.1	135761
NC_023808.1	2338056
NC_023809.1	99757
NC_023810.1	119071
NC_023811.1	72426
NC_024236.1	2013
NC_024582.1	934274
NC_024583.1	82747
NC_004413.1	1312387
NC_011128.1	319761
NC_011161.1	497908
NC_014053.1	213924
NC_016423.1	61693
NC_016425.1	1052875
NC_018363.1	103827
NC_018596.1	483153
NC_018597.1	93034
NC_020032.1	195640
NC_020096.1	319323
NC_020097.1	319321
NC_021001.1	365029
NC_021971.1	1378109
NC_023340.1	34600
NC_023831.1	79495
NC_024622.1	984453
NC_025957.1	99774
NC_025958.1	6829
NC_026217.1	182801
NC_026530.1	1133096
NC_002069.2	75140
NC_005316.1	8226
NC_014224.1	461137
NC_014581.1	103373
NC_005317.1	8235
NC_011210.1	327762
NC_011361.1	147949
NC_029733.1	1809733
NC_030018.1	1826157
NC_030022.1	1826160
NC_030023.1	1826161
NC_030024.1	1826162
NC_030026.1	1826158
NC_030027.1	1826163
NC_030028.1	1826164
NC_030029.1	1826165
NC_030034.1	1826159
NC_016669.1	691800
NC_003058.1	111067
NC_016671.1	521031
NC_016673.1	691801
NC_016674.1	689653
NC_016678.1	689626
NC_016683.1	521034
NC_016688.1	689628
NC_016694.1	365056
NC_016698.1	521036
NC_016700.1	445363
NC_016705.1	689641
NC_016706.1	454032
NC_016709.1	689646
NC_016710.1	691795
NC_016715.1	691797
NC_016717.1	689649
NC_016719.1	691798
NC_016721.1	1285244
NC_016725.1	689624
NC_016726.1	96886
NC_018377.1	86606
NC_020149.1	123230
NC_020150.1	88701
NC_020151.1	1069385
NC_020333.1	34607
NC_020334.1	1155004
NC_020456.1	944597
NC_020457.1	986334
NC_020458.1	58800
NC_021938.1	9502
NC_021939.1	30591
NC_021940.1	122246
NC_021941.1	52231
NC_021942.1	9493
NC_021943.1	75569
NC_021944.1	867370
NC_021945.1	9460
NC_021946.1	198627
NC_021947.1	9538
NC_021948.1	859983
NC_021949.1	30609
NC_021950.1	13557
NC_021951.1	9519
NC_021952.1	30588
NC_021953.1	78866
NC_021954.1	75566
NC_021955.1	300163
NC_021956.1	9561
NC_021957.1	61853
NC_021958.1	261741
NC_021959.1	1328070
NC_021960.1	9490
NC_021961.1	174599
NC_022870.1	658163
NC_022871.1	872127
NC_022872.1	156870
NC_023768.1	253938
NC_023769.1	195658
NC_023782.1	1423137
NC_023787.1	111818
NC_023788.1	56258
NC_024256.1	581057
NC_024641.1	30085
NC_026205.1	327697
NC_026206.1	263523
NC_026214.1	99766
NC_026215.1	99749
NC_026232.1	218819
NC_026233.1	463596
NC_026234.1	463597
NC_026235.1	392546
NC_026236.1	463598
NC_026237.1	463600
NC_026834.1	32278
NC_011168.1	172532
NC_013181.1	215367
NC_013182.1	163146
NC_014488.1	241046
NC_013629.1	391206
NC_014052.1	8237
NC_014059.1	8241
NC_015743.1	909890
NC_014177.1	101364
NC_015745.1	909836
NC_014178.1	588074
NC_015746.1	909837
NC_015747.1	909844
NC_015748.1	909845
NC_015749.1	909842
NC_015750.1	909855
NC_015751.1	909834
NC_015752.1	909831
NC_015753.1	909833
NC_015754.1	909828
NC_015755.1	909829
NC_016685.1	260630
NC_017756.1	65640
NC_017757.1	65642
NC_017759.1	65641
NC_017929.1	413601
NC_008131.1	7917
NC_022446.1	366907
NC_024179.1	143513
NC_026580.2	96903
NC_026854.1	1248184
NC_030340.1	64609
NC_030246.1	1838149
NC_030247.1	887900
NC_030248.1	369908
NC_030249.1	139047
NC_030250.1	369909
NC_030251.1	109287
NC_030253.1	238736
NC_030254.1	335006
NC_030255.1	306053
NC_030256.1	366923
NC_030257.1	173679
NC_030258.1	332925
NC_030259.1	1333648
NC_030261.1	1678292
NC_030262.1	141914
NC_030263.1	232253
NC_030265.1	7507
NC_030266.1	406589
NC_030267.1	1581158
NC_030269.1	1514856
NC_030270.1	91021
NC_030271.1	334999
NC_030272.1	50735
NC_030273.1	672770
NC_030274.1	2696295
NC_030277.1	2715607
NC_030278.1	1367090
NC_030279.1	161592
NC_030280.1	228863
NC_030281.1	2009
NC_030284.1	1688786
NC_030285.1	472824
NC_030286.1	689204
NC_030287.1	689215
NC_030288.1	304671
NC_030316.1	135513
NC_030317.1	1697567
NC_030318.1	1851154
NC_030320.1	8213
NC_030321.1	303695
NC_030323.1	435128
NC_030324.1	36178
NC_030325.1	41871
NC_030326.1	7910
NC_030327.1	1851548
NC_030328.1	195288
NC_030330.1	259054
NC_030332.1	458178
NC_030333.1	1229843
NC_030335.1	241442
NC_030336.1	265750
NC_030337.1	654955
NC_030339.1	1853073
NC_030341.1	310653
NC_030342.1	83773
NC_030344.1	61967
NC_030345.1	69136
NC_030352.1	1856028
NC_030353.1	182655
NC_030354.1	89439
NC_030360.1	1176472
NC_030361.1	1176473
NC_030362.1	1176475
NC_030363.1	1176477
NC_030364.1	526613
NC_030365.1	366894
NC_030366.1	990577
NC_030367.1	548267
NC_030368.1	160761
NC_030369.1	182351
NC_030370.1	7113
NC_030373.1	907714
NC_030374.1	714202
NC_030375.1	119719
NC_030376.1	76237
NC_028022.1	476915
NC_004383.1	717990
NC_029998.1	29730
NC_011177.1	238224
NC_011822.1	9840
NC_012376.1	36933
NC_012458.1	498929
NC_012570.1	36176
NC_012906.1	8222
NC_012980.1	657187
NC_015143.1	174260
NC_015405.1	536042
NC_015406.1	2518304
NC_015535.1	345260
NC_016020.1	181422
NC_016667.1	224705
NC_016923.1	8467
NC_016987.1	443774
NC_017902.2	1111463
NC_018599.1	46573
NC_018602.1	321387
NC_019586.1	118254
NC_020031.1	533009
NC_020044.1	113380
NC_020049.1	1136245
NC_020153.1	159981
NC_020468.1	411569
NC_021932.1	118452
NC_021933.1	382869
NC_021934.1	1176341
NC_023093.1	611136
NC_023379.1	1283716
NC_023793.1	263534
NC_023836.1	1196096
NC_024615.1	30403
NC_024642.1	71812
NC_025782.1	47724
NC_025783.1	357318
NC_025904.1	286173
NC_025905.1	1429325
NC_025930.1	1577076
NC_025935.1	490287
NC_025942.1	1072469
NC_025943.1	1273117
NC_026198.1	263364
NC_026223.1	156567
NC_027510.1	1676841
NC_027858.1	443728
NC_028347.1	639385
NC_016126.1	444778
NC_008288.1	5849
NC_016684.1	4874
NC_023077.1	35171
NC_023094.1	1347085
NC_023273.1	41875
NC_023454.1	48970
NC_026053.1	37200
NC_025331.1	4911
NC_026054.1	28023
NC_026055.1	31481
NC_026056.1	2822
NC_027061.1	48942
NC_001715.1	28583
NC_022178.1	1202772
NC_025413.1	554065
NC_008256.1	51324
NC_014182.1	236742
NC_024666.1	130081
NC_030223.1	2880
NC_022504.1	1219340
NC_026049.1	367368
NC_030600.1	89940
NC_030635.1	371061
NC_022448.1	79327
NC_004591.1	170193
NC_013140.1	163141
NC_013632.1	135220
NC_012453.1	559495
NC_030481.1	714203
NC_030483.1	1572043
NC_030485.1	85568
NC_030505.1	341127
NC_030506.1	341124
NC_030507.1	161676
NC_030508.1	1653386
NC_030509.1	1661354
NC_030510.1	1661355
NC_030511.1	1792847
NC_030512.1	1783486
NC_030513.1	1792848
NC_030514.1	1856836
NC_030518.1	1197313
NC_030519.1	1807361
NC_030520.1	1807362
NC_030521.1	1783475
NC_030525.1	1856774
NC_030528.1	27845
NC_030529.1	691744
NC_030530.1	123221
NC_030531.1	99772
NC_030533.1	182713
NC_030535.1	72635
NC_030536.1	6493
NC_030537.1	305967
NC_030538.1	323809
NC_030542.1	64149
NC_030584.1	451842
NC_030585.1	272050
NC_030586.1	525572
NC_030587.1	227569
NC_030588.1	201348
NC_030589.1	1129554
NC_030590.1	229067
NC_030591.1	229075
NC_030592.1	102642
NC_030593.1	107881
NC_030594.1	1856872
NC_030595.1	31220
NC_030597.1	47712
NC_030602.1	2558925
NC_030603.1	343929
NC_030604.1	276763
NC_030605.1	445774
NC_030607.1	163617
NC_030608.1	163619
NC_030610.1	1046058
NC_030626.1	244720
NC_030627.1	265046
NC_030628.1	1867830
NC_030632.1	1514710
NC_030633.1	173667
NC_030634.1	1772095
NC_013473.1	88154
NC_013475.1	416835
NC_013476.1	88149
NC_013477.1	88150
NC_013478.1	416842
NC_013482.1	416837
NC_018365.1	5353
NC_021124.1	505711
NC_013484.1	416839
NC_021127.1	143017
NC_029697.1	1806088
NC_029886.1	190327
NC_004312.1	4899
NC_005253.2	5480
NC_010964.1	71225
NC_002254.1	3088
NC_014588.1	766170
NC_027172.1	7446
NC_023376.1	337745
NC_029150.1	1447054
NC_018373.1	1125678
NC_030208.1	78421
NC_021125.1	392300
NC_006386.1	52888
NC_018537.1	128124
NC_013934.1	637517
NC_023104.1	2011
NC_024260.1	6501
NC_025329.1	1254501
NC_026552.1	543639
NC_026832.1	32408
NC_029717.1	1088899
NC_029724.1	1036995
NC_030541.1	64793
NC_004454.2	109461
NC_015842.1	184613
NC_018547.1	753488
NC_020343.1	1281821
NC_027188.1	29884
NC_006081.1	280675
NC_014891.1	229990
NC_011597.1	95603
NC_008221.1	217634
NC_011598.1	168195
NC_015190.1	135631
NC_015192.1	13180
NC_015197.1	869457
NC_020325.1	1176404
NC_021146.1	158019
NC_021400.1	1264641
NC_015199.1	155086
NC_021411.1	76201
NC_015201.1	175843
NC_021764.1	867385
NC_021771.1	1358780
NC_022865.1	1414805
NC_015203.1	115703
NC_023476.1	557237
NC_015207.1	869458
NC_023776.1	42736
NC_023978.1	351161
NC_024270.1	1309813
NC_024664.1	621237
NC_024923.1	286168
NC_025742.1	178893
NC_025933.1	1242752
NC_025944.1	128966
NC_026029.1	303304
NC_026042.1	1238232
NC_026112.1	236879
NC_026699.1	1264638
NC_026724.1	55718
NC_026898.1	2008
NC_027108.1	157461
NC_028153.1	1701416
NC_022796.1	48545
NC_028518.1	157056
NC_029716.1	236793
NC_029834.1	84525
NC_029851.1	281364
NC_030252.1	29855
NC_014280.1	2052682
NC_009905.1	5322
NC_024863.1	866758
NC_027000.1	28964
NC_027145.1	1510228
NC_027265.1	37319
NC_027729.1	78425
NC_027839.1	57237
NC_027840.1	151761
NC_027841.1	176022
NC_027842.1	176024
NC_027843.1	69957
NC_027844.1	176066
NC_027846.1	504069
NC_027847.1	57247
NC_027848.1	57434
NC_028024.1	150421
NC_028034.1	948794
NC_028189.1	78424
NC_028254.1	3634
NC_028404.1	311900
NC_028709.1	335754
NC_029161.1	178890
NC_029182.1	3710
NC_029319.1	9226
NC_029322.1	178894
NC_016741.1	472368
NC_018056.1	4934
NC_023103.1	38596
NC_003127.1	7892
NC_023349.1	60253
NC_030753.1	4432
NC_020459.1	6148
NC_025638.1	2012
NC_030714.1	764552
NC_030715.1	58237
NC_030716.1	908352
NC_030717.1	337448
NC_030718.1	352057
NC_030900.1	1267209
NC_030952.1	1
NC_005926.1	160070
NC_030322.1	1397681
NC_005984.1	4770
NC_029206.1	416830
NC_030758.1	224129
NC_030759.1	425505
NC_030760.1	8724
NC_030762.1	1874760
NC_030763.1	223239
NC_030764.1	7047
NC_030765.1	7048
NC_030766.1	1365757
NC_030768.1	2176015
NC_030769.1	1430492
NC_030771.1	181631
NC_030774.1	1884254
NC_030776.1	1167960
NC_030778.1	1884344
NC_030779.1	1884398
NC_030781.1	8773
NC_030782.1	1313178
NC_030788.1	57378
NC_030790.1	84555
NC_031164.1	4547
NC_031166.1	31436
NC_031184.1	114524
NC_031185.1	114525
NC_031212.1	90277
NC_025315.2	42529
NC_013617.1	391196
NC_027448.1	1550064
NC_031323.1	126429
NC_031328.1	5868
NC_031158.1	35883
NC_031151.1	1375902
NC_031152.1	481688
NC_031154.1	2734693
NC_031156.1	1885588
NC_031157.1	1896334
NC_031162.1	112480
NC_031165.1	458026
NC_031188.1	61966
NC_031192.1	1162744
NC_031209.1	37591
NC_031210.1	76772
NC_031213.1	308579
NC_031325.1	99883
NC_031329.1	72366
NC_031330.1	182669
NC_031300.1	391341
NC_031331.1	211835
NC_031332.1	129788
NC_031334.1	52283
NC_026219.1	329909
NC_031359.1	210143
NC_031360.1	93759
NC_031362.1	1899485
NC_031369.1	1902407
NC_031375.1	101852
NC_031377.1	1902798
NC_031384.1	71617
NC_031389.1	1903710
NC_031390.1	1903711
NC_031391.1	478072
NC_031392.1	1903712
NC_031393.1	140636
NC_031394.1	67002
NC_031397.1	1903853
NC_031404.1	1898412
NC_031417.1	180228
NC_031346.1	796027
NC_014400.1	35024
NC_024573.1	335060
NC_007441.1	59538
NC_029203.1	1561089
NC_021468.1	1256665
NC_001276.1	29159
NC_031337.1	369907
NC_031347.1	94623
NC_031348.1	572106
NC_031349.1	1804739
NC_031350.1	192207
NC_031351.1	192211
NC_031352.1	1804740
NC_031353.1	1804742
NC_031358.1	1804611
NC_031361.1	36096
NC_031363.1	270604
NC_031364.1	300813
NC_031365.1	1255173
NC_031366.1	29960
NC_031372.1	182228
NC_031374.1	175941
NC_031378.1	1390634
NC_031379.1	334766
NC_031380.1	1123824
NC_031381.1	525896
NC_031382.1	307966
NC_031387.1	307492
NC_031402.1	199554
NC_031403.1	884646
NC_031405.1	508960
NC_031407.1	947166
NC_031409.1	1043172
NC_031411.1	445787
NC_031412.1	1634976
NC_031415.1	445558
NC_031416.1	323759
NC_031418.1	50903
NC_031419.1	1497101
NC_031424.1	1188029
NC_031426.1	1240007
NC_031430.1	643316
NC_031431.1	1608148
NC_031432.1	176197
NC_031438.1	430758
NC_031439.1	284740
NC_031440.1	449282
NC_031447.1	36243
NC_031504.1	36894
NC_031511.1	706196
NC_031512.1	230603
NC_031513.1	4931
NC_031514.1	114526
NC_031515.1	27292
NC_031518.1	1906499
NC_031696.1	13894
NC_031767.1	61564
NC_031832.1	652834
NC_031840.1	1911539
NC_031844.1	1911547
NC_031896.1	29728
NC_031804.1	176453
NC_031814.1	38544
NC_031828.1	393283
NC_031836.1	1911538
NC_031837.1	317100
NC_031838.1	240213
NC_031839.1	317102
NC_031841.1	1911541
NC_031842.1	1911544
NC_031843.1	2699131
NC_031846.1	146584
NC_031848.1	265559
NC_031851.1	2773046
NC_031868.1	1914393
NC_031871.1	1914395
NC_031506.1	227577
NC_031507.1	624166
NC_031508.1	862904
NC_031516.1	54002
NC_031517.1	1678062
NC_031519.1	643417
NC_031520.1	117142
NC_031521.1	443680
NC_031522.1	643318
NC_031523.1	643419
NC_031524.1	496974
NC_031525.1	266796
NC_031526.1	198506
NC_031527.1	643319
NC_031528.1	136829
NC_031529.1	643321
NC_031530.1	643322
NC_031531.1	40831
NC_031532.1	72243
NC_031533.1	643325
NC_031534.1	98648
NC_031535.1	643326
NC_031536.1	643327
NC_031537.1	183907
NC_031538.1	98397
NC_031539.1	101899
NC_031540.1	8284
NC_031541.1	369685
NC_031542.1	451694
NC_031543.1	643329
NC_031544.1	643330
NC_031545.1	111307
NC_031546.1	322118
NC_031547.1	643471
NC_031548.1	643331
NC_031549.1	643333
NC_031550.1	643334
NC_031551.1	643335
NC_031552.1	369627
NC_031553.1	643337
NC_031554.1	227275
NC_031555.1	370369
NC_031556.1	643339
NC_031557.1	643421
NC_031558.1	516016
NC_031559.1	1354502
NC_031560.1	643342
NC_031561.1	58319
NC_031562.1	643423
NC_031563.1	643425
NC_031564.1	232989
NC_031565.1	364078
NC_031566.1	198356
NC_031567.1	86920
NC_031568.1	67539
NC_031569.1	67554
NC_031570.1	71760
NC_031571.1	85566
NC_031572.1	86940
NC_031573.1	155060
NC_031574.1	52620
NC_031575.1	643343
NC_031576.1	457510
NC_031577.1	643346
NC_031578.1	643407
NC_031579.1	341095
NC_031580.1	643347
NC_031581.1	2048586
NC_031582.1	643435
NC_031583.1	209159
NC_031584.1	643350
NC_031585.1	643351
NC_031586.1	643353
NC_031587.1	210633
NC_031588.1	582600
NC_031589.1	643356
NC_031590.1	643441
NC_031591.1	643442
NC_031592.1	425483
NC_031593.1	425479
NC_031594.1	457498
NC_031595.1	643361
NC_031596.1	457493
NC_031597.1	457524
NC_031598.1	643362
NC_031599.1	127972
NC_031600.1	322113
NC_031601.1	643363
NC_031602.1	278179
NC_031603.1	643364
NC_031604.1	643365
NC_031605.1	643444
NC_031606.1	172919
NC_031607.1	643446
NC_031608.1	643366
NC_031609.1	643450
NC_031610.1	1606680
NC_031611.1	643372
NC_031612.1	643457
NC_031613.1	643451
NC_031614.1	643374
NC_031615.1	643459
NC_031616.1	496973
NC_031617.1	643376
NC_031618.1	643377
NC_031619.1	1606549
NC_031620.1	643379
NC_031621.1	357531
NC_031622.1	198734
NC_031623.1	643380
NC_031624.1	369634
NC_031625.1	643382
NC_031626.1	425516
NC_031627.1	643461
NC_031628.1	643390
NC_031629.1	101839
NC_031630.1	46781
NC_031631.1	643391
NC_031632.1	425484
NC_031633.1	154825
NC_031634.1	425490
NC_031635.1	643393
NC_031636.1	425503
NC_031637.1	1758141
NC_031638.1	643394
NC_031639.1	425506
NC_031640.1	596149
NC_031669.1	86250
NW_017607573.1	1028729
NW_017607574.1	1028729
NC_032002.1	282351
NC_032003.1	1261582
NC_031801.1	218193
NC_009081.1	6573
NC_031802.1	10032
NC_031803.1	327703
NC_031807.1	1859603
NC_031808.1	1859602
NC_031809.1	109678
NC_031810.1	495852
NC_031811.1	1214693
NC_031812.1	376650
NC_031813.1	263516
NC_031817.1	1257155
NC_031818.1	1443580
NC_031819.1	1351675
NC_031820.1	1884676
NC_031821.1	39274
NC_031823.1	263994
NC_031824.1	197161
NC_031827.1	711521
NC_031830.1	182898
NC_031831.1	1421331
NC_031835.1	662561
NC_031845.1	460227
NC_031847.1	254705
NC_031850.1	200191
NC_031857.1	405982
NC_031858.1	307057
NC_031860.1	335739
NC_031861.1	529752
NC_031863.1	47245
NC_031864.1	187135
NC_031865.1	115654
NC_031866.1	187111
NC_031867.1	126356
NC_031869.1	187106
NC_031870.1	1524889
NC_031872.1	51520
NC_031895.1	2905714
NC_031897.1	56345
NC_032029.1	210441
NC_032030.1	2014
NC_032046.1	246121
NC_032051.1	112090
NC_032052.1	157072
NC_032063.1	5113
NC_032064.1	35717
NC_003290.1	37003
NC_032171.1	1115533
NC_032287.1	74099
NC_032302.1	37998
NC_012463.1	498931
NC_030046.2	1834479
NC_032032.1	59629
NC_032035.1	329968
NC_032036.1	339438
NC_032037.1	64152
NC_032039.1	1920503
NC_032044.1	1861842
NC_032047.1	1168657
NC_032048.1	447868
NC_032049.1	320892
NC_032050.1	1408535
NC_032058.1	364576
NC_032059.1	452104
NC_032061.1	592791
NC_032062.1	1915122
NC_032065.1	496090
NC_032067.1	1917734
NC_032071.1	1090881
NC_032072.1	1001291
NC_032073.1	279402
NC_032074.1	73161
NC_032075.1	1610841
NC_032076.1	183485
NC_032077.1	1914573
NC_032079.1	882625
NC_032080.1	497983
NC_032081.1	1711722
NC_032082.1	337539
NC_032084.1	1748395
NC_032085.1	46276
NC_032086.1	306578
NC_032283.1	48709
NC_032285.1	323675
NC_032289.1	328549
NC_032290.1	1882727
NC_032291.1	1394518
NC_032292.1	194368
NC_032293.1	1050842
NC_032294.1	328536
NC_032295.1	576527
NC_032297.1	74912
NC_032298.1	1921091
NC_032299.1	53992
NC_032300.1	686919
NC_032301.1	9736
NC_032303.1	334769
NC_032304.1	1651215
NC_032361.1	1922336
NC_032362.1	335207
NC_032363.1	1356036
NC_032365.1	31907
NC_032369.1	1581419
NC_032377.1	1736779
NC_032380.1	1926317
NC_032381.1	381746
NC_032382.1	415140
NC_032384.1	1926309
NC_032385.1	1926311
NC_032386.1	38111
NC_032387.1	1747188
NC_032395.1	508046
NC_032397.1	648984
NC_032398.1	1080304
NC_032400.1	1748328
NC_032402.1	1112382
NC_033382.1	687455
NC_033384.1	143165
NC_033385.1	143163
NC_033408.1	548576
NC_033533.1	5323
NC_031160.1	1896963
NC_031806.1	1857654
NC_027747.1	1534972
NC_022860.1	1416941
NC_024290.1	37420
NC_032649.1	1863030
NC_001872.1	3054
NC_032683.1	1078814
NC_032690.1	912007
NC_032692.1	341123
NC_032694.1	1928444
NC_032695.1	466241
NC_032715.1	7907
NC_032716.1	227622
NC_032722.1	1607699
NC_032723.1	590941
NC_032725.1	1236707
NC_033336.1	12930
NC_033338.1	337179
NC_033339.1	1850555
NC_033340.1	1850556
NC_033347.1	59485
NC_033348.1	446483
NC_033349.1	1569770
NC_033351.1	328528
NC_033352.1	133082
NC_033353.1	118856
NC_033356.1	105199
NC_033360.1	2013
NC_033362.1	2011
NC_033378.1	94186
NC_033379.1	1930079
NC_033380.1	358449
NC_033381.1	101278
NC_033392.1	1003706
NC_033393.1	1560363
NC_033402.1	173317
NC_033403.1	361642
NC_033404.1	1665410
NC_033405.1	1665411
NC_033406.1	1118500
NC_033407.1	96888
NC_033522.1	31175
NC_033529.1	161058
NC_033530.1	161071
NC_033531.1	99342
NC_033532.1	1932166
NC_033536.1	429752
NC_033537.1	40256
NC_033538.1	134997
NC_033544.1	242819
NC_033545.1	13074
NC_033546.1	8117
NC_033547.1	172522
NC_033548.1	661982
NC_033549.1	1758131
NC_033550.1	74137
NC_033551.1	420348
NC_033552.1	762638
NC_030219.1	1844717
NC_033361.1	2013
NC_033383.1	481883
NC_033386.1	56733
NC_033388.1	1223488
NC_033389.1	1277749
NC_033390.1	369664										genome
NC_033391.1	150322
NC_033410.1	1078267
NC_033413.1	190457
NC_033414.1	1798942
NC_033497.1	1045542
NC_033504.1	94942
NC_033505.1	301263
NC_033506.1	119070
NC_033507.1	1240928
NC_033508.1	2302677
NC_033509.1	6720
NC_033510.1	197206
NC_033521.1	529104
NC_033523.1	742515
NC_033528.1	39368
NC_033539.1	1464891
NC_033540.1	1933172
NC_033541.1	545687
NC_033542.1	1758130
NC_033543.1	1758129
NC_030524.1	305400
NC_030522.1	354353
NC_030523.1	764597
NC_033903.1	100756
NC_033968.1	1939669
NC_033904.1	35170
NC_033969.1	51707
NC_034000.1	1678285
NC_034004.1	70186
NC_033907.1	2008
NC_033855.1	1827023
NC_033856.1	1827022
NC_033857.1	1827026
NC_033858.1	81573
NC_033859.1	594006
NC_033860.1	1053573
NC_033861.1	127344
NC_033865.1	456392
NC_033866.1	1317653
NC_033867.1	2013
NC_033868.1	2013
NC_033869.1	2015
NC_033870.1	2015
NC_033872.1	320467
NC_033873.1	1920185
NC_033875.1	295705
NC_033882.1	593543
NC_033883.1	1934191
NC_033884.1	1934190
NC_033885.1	61851
NC_033887.1	99346
NC_033888.1	441315
NC_033889.1	227538
NC_033890.1	1933878
NC_033891.1	1173057
NC_033900.1	765744
NC_033901.1	188110
NC_033902.1	254710
NC_033905.1	370331
NC_033906.1	1926552
NC_033909.1	334907
NC_033911.1	7849
NC_033914.1	1001912
NC_033915.1	1001913
NC_033916.1	1001914
NC_033917.1	1001915
NC_033918.1	928997
NC_033919.1	328539
NC_033920.1	98646
NC_033921.1	198351
NC_033922.1	364070
NC_033923.1	33536
NC_033924.1	86923
NC_033925.1	67550
NC_033926.1	36794
NC_033927.1	67537
NC_033928.1	87714
NC_033929.1	114505
NC_033930.1	71765
NC_033931.1	33539
NC_033932.1	36786
NC_033933.1	36787
NC_033934.1	36790
NC_033935.1	36791
NC_033936.1	1001922
NC_033937.1	703418
NC_033938.1	520989
NC_033939.1	126325
NC_033940.1	156707
NC_033941.1	51138
NC_033942.1	86928
NC_033943.1	67556
NC_033944.1	340988
NC_033945.1	86930
NC_033946.1	67558
NC_033947.1	28794
NC_033948.1	486222
NC_033949.1	239087
NC_033950.1	322129
NC_033951.1	322124
NC_033952.1	1001941
NC_033953.1	1001928
NC_033954.1	425500
NC_033955.1	1001929
NC_033956.1	1001931
NC_033957.1	1590164
NC_033958.1	425510
NC_033959.1	425497
NC_033960.1	1001934
NC_033961.1	381604
NC_033962.1	2848748
NC_033963.1	699561
NC_033964.1	381635
NC_033965.1	1001936
NC_033966.1	371922
NC_033967.1	2015
NC_033971.1	648239
NC_033972.1	1792974
NC_033973.1	171277
NC_033974.1	261960
NC_033976.1	143297
NC_033977.1	143298
NC_033981.1	948369
NC_033983.1	441225
NC_033984.1	441242
NC_033985.1	209185
NC_033986.1	420882
NC_033987.1	948347
NC_033988.1	948344
NC_033989.1	470930
NC_033991.1	948357
NC_033996.1	948390
NC_033997.1	948398
NC_033999.1	948355
NC_034001.1	475776
NC_034002.1	64668
NC_034003.1	2012
NC_034005.1	1233031
NC_034006.1	1663358
NC_028629.1	575836
NC_012457.1	1316955
NC_012822.1	1320099
NT_167255.1	5874
NC_034226.1	1108933
NC_034019.1	448103
NC_034020.1	1934543
NC_034021.1	377932
NC_034022.1	377853
NC_034023.1	1934544
NC_034024.1	115113
NC_034025.1	1934436
NC_034026.1	1934542
NC_034027.1	483037
NC_034028.1	488272
NC_034029.1	229646
NC_034030.1	201579
NC_034031.1	187574
NC_034032.1	1778932
NC_034033.1	1934476
NC_034034.1	114637
NC_034035.1	377965
NC_034036.1	229659
NC_034037.1	229714
NC_034038.1	1934439
NC_034039.1	187558
NC_034040.1	286185
NC_034041.1	187533
NC_034042.1	377946
NC_034043.1	1934608
NC_034044.1	488269
NC_034045.1	1367272
NC_034046.1	144742
NC_034047.1	377924
NC_034048.1	377969
NC_034049.1	187523
NC_034050.1	138606
NC_034051.1	1934613
NC_034052.1	377997
NC_034053.1	187547
NC_034054.1	1934505
NC_034055.1	377892
NC_034056.1	1934477
NC_034057.1	1934455
NC_034058.1	377922
NC_034059.1	229649
NC_034060.1	286186
NC_034061.1	201596
NC_034062.1	355290
NC_034063.1	1934489
NC_034064.1	229713
NC_034065.1	1934506
NC_034066.1	1934602
NC_034067.1	1934507
NC_034068.1	1934577
NC_034069.1	1934464
NC_034070.1	229651
NC_034071.1	1934589
NC_034072.1	229718
NC_034073.1	1934611
NC_034074.1	377916
NC_034075.1	229674
NC_034076.1	1934576
NC_034077.1	201611
NC_034078.1	229720
NC_034079.1	377694
NC_034080.1	377947
NC_034081.1	1934596
NC_034082.1	1934488
NC_034083.1	377920
NC_034084.1	1934508
NC_034085.1	1934539
NC_034086.1	99801
NC_034087.1	377968
NC_034088.1	377962
NC_034089.1	1934431
NC_034090.1	377975
NC_034091.1	377990
NC_034092.1	1934450
NC_034093.1	377948
NC_034094.1	948542
NC_034095.1	187539
NC_034096.1	187535
NC_034097.1	187529
NC_034098.1	286182
NC_034099.1	201534
NC_034100.1	1934578
NC_034101.1	377904
NC_034102.1	1934466
NC_034103.1	187564
NC_034104.1	327081
NC_034105.1	448106
NC_034106.1	201590
NC_034107.1	229658
NC_034108.1	377938
NC_034109.1	1934479
NC_034110.1	62961
NC_034111.1	1778934
NC_034112.1	1934581
NC_034113.1	377894
NC_034114.1	377980
NC_034115.1	114634
NC_034116.1	1934485
NC_034117.1	187519
NC_034118.1	1934498
NC_034119.1	1934590
NC_034120.1	948540
NC_034121.1	187521
NC_034122.1	1934432
NC_034123.1	948539
NC_034124.1	377857
NC_034125.1	187551
NC_034126.1	201609
NC_034127.1	201580
NC_034128.1	1934487
NC_034129.1	1778927
NC_034130.1	144741
NC_034131.1	1934486
NC_034132.1	377871
NC_034133.1	1934510
NC_034134.1	1934491
NC_034135.1	1934430
NC_034136.1	187531
NC_034137.1	1934580
NC_034138.1	1934595
NC_034139.1	229677
NC_034140.1	1934599
NC_034141.1	377889
NC_034142.1	187518
NC_034143.1	377994
NC_034144.1	1367275
NC_034145.1	1934560
NC_034146.1	1934545
NC_034147.1	1934469
NC_034148.1	377877
NC_034149.1	448104
NC_034150.1	1452699
NC_034227.1	59462
NC_034230.1	263526
NC_034231.1	1946
NC_034232.1	351430
NC_034233.1	1248152
NC_034234.1	351434
NC_034235.1	351429
NC_034236.1	9749
NC_034237.1	31908
NC_034239.1	279403
NC_020615.1	27596
NC_034332.1	301477
NC_034349.1	2870670
NC_034272.1	613101
NC_034354.1	1716017
NC_034374.1	8996
NC_005089.1	10090
NC_010650.1	254704
NC_002333.2	7955
NC_001665.2	10116
NC_023100.1	1425170
NC_010689.1	70433
NC_033854.1	461120
NC_005936.1	36137
NC_034275.1	703462
NC_034276.1	1903316
NC_034277.1	1284215
NC_034278.1	386524
NC_034279.1	1572514
NC_034280.1	76257
NC_034281.1	7988
NC_034282.1	1911934
NC_034283.1	1028098
NC_034284.1	1911935
NC_034288.1	983325
NC_034289.1	53327
NC_034291.1	302709
NC_034292.1	1628040
NC_034293.1	1453177
NC_034294.1	1854753
NC_034296.1	543873
NC_034297.1	27404
NC_034298.1	2734675
NC_034300.1	1969317
NC_034301.1	1969321
NC_034302.1	228471
NC_034303.1	457650
NC_034304.1	102404
NC_034305.1	1199070
NC_034306.1	476589
NC_034307.1	92538
NC_034313.1	56332
NC_034314.1	504099
NC_034316.1	1970743
NC_034317.1	76196
NC_034318.1	1853551
NC_034319.1	240839
NC_034329.1	303229
NC_034330.1	36238
NC_034333.1	270597
NC_034334.1	270552
NC_034335.1	223805
NC_034336.1	206112
NC_034337.1	207619
NC_034338.1	270558
NC_034339.1	270547
NC_034340.1	70848
NC_034341.1	270570
NC_034342.1	1841838
NC_034343.1	270594
NC_034344.1	270607
NC_034345.1	1703789
NC_034348.1	221924
NC_034350.1	215360
NC_034351.1	215379
NC_034352.1	158452
NC_034353.1	520171
NC_034355.1	77259
NC_034356.1	262662
NC_034372.1	1774208
NC_034373.1	520170
NC_034681.1	172969
NC_034786.1	1089818
NC_034790.1	1940652
NC_034794.1	1949062
NC_034659.1	72228
NC_034672.1	3012
NC_034779.1	1986077
NC_034798.1	63601
NC_034804.1	1986468
NC_034809.1	1987586
NC_034637.1	1133968
NC_034638.1	1819811
NC_034642.1	135176
NC_034646.1	85952
NC_034647.1	516529
NC_034649.1	1358735
NC_034650.1	1043177
NC_034651.1	255555
NC_034653.1	238838
NC_034656.1	1977246
NC_034657.1	223145
NC_034658.1	304257
NC_034661.1	1977248
NC_034663.1	1500677
NC_034664.1	1158302
NC_034665.1	473350
NC_034666.1	1263171
NC_034667.1	1769458
NC_034668.1	1979539
NC_034669.1	283024
NC_034673.1	334920
NC_034674.1	243007
NC_034675.1	1980398
NC_034676.1	1980151
NC_034682.1	34541
NC_034715.1	1981834
NC_034717.1	342401
NC_034718.1	886959
NC_034719.1	100475
NC_034720.1	122230
NC_034721.1	78583
NC_034722.1	886965
NC_034723.1	886964
NC_034724.1	458173
NC_034725.1	886963
NC_034726.1	886958
NC_034727.1	78584
NC_034728.1	378517
NC_034729.1	886960
NC_034730.1	342399
NC_034731.1	236288
NC_034732.1	886968
NC_034733.1	886957
NC_034734.1	342398
NC_034735.1	886967
NC_034736.1	486960
NC_034737.1	886966
NC_034738.1	886961
NC_034739.1	185457
NC_034740.1	499538
NC_034741.1	433633
NC_034745.1	1982242
NC_034746.1	1136805
NC_034748.1	436290
NC_034749.1	317549
NC_034750.1	1852275
NC_034751.1	1744849
NC_034752.1	157331
NC_034753.1	328519
NC_034754.1	351432
NC_034755.1	1606550
NC_034756.1	400406
NC_034757.1	420848
NC_034767.1	31178
NC_034768.1	31180
NC_034769.1	39342
NC_034770.1	7673
NC_034771.1	307038
NC_034772.1	1343680
NC_034775.1	104658
NC_034778.1	143400
NC_034780.1	942151
NC_034781.1	74068
NC_034782.1	1331962
NC_034783.1	195581
NC_034784.1	1358436
NC_034785.1	523089
NC_034789.1	369678
NC_034795.1	465719
NC_034800.1	125900
NC_034805.1	1325559
NC_034808.1	62288
NC_034679.1	57393
NC_034938.1	1986470
NC_034907.1	262980
NC_034928.1	1486872
NC_034933.1	1986420
NC_030636.1	38006
NC_034807.1	1955321
NC_034982.1	192314
NC_035061.1	2004544
NC_035073.1	29729
NC_035075.1	34287
NC_035076.1	34281
NC_022415.1	13397
NC_035106.1	288516
NC_035157.1	266767
NC_035158.1	202687
NC_035155.1	665079
NC_035159.1	7159
NC_034837.1	202799
NC_034841.1	36975
NC_034842.1	304879
NC_034843.1	47539
NC_034844.1	152234
NC_034845.1	981778
NC_034846.1	52365
NC_034904.1	1345011
NC_034905.1	642806
NC_034906.1	395966
NC_034911.1	518768
NC_034912.1	95504
NC_034916.1	498486
NC_034917.1	1776111
NC_034918.1	356815
NC_034919.1	1776113
NC_034920.1	351409
NC_034921.1	199216
NC_034922.1	1979297
NC_034923.1	1979292
NC_034924.1	1979293
NC_034927.1	1676998
NC_034929.1	370423
NC_034930.1	1367269
NC_034937.1	52638
NC_034944.1	255557
NC_034945.1	42626
NC_034946.1	90914
NC_034947.1	1622239
NC_034948.1	504439
NC_034953.1	109732
NC_034983.1	1394135
NC_034984.1	431935
NC_034993.1	1481755
NC_034994.1	948359
NC_034995.1	72982
NC_034997.1	670197
NC_034999.1	310914
NC_035001.1	369910
NC_035002.1	290627
NC_035003.1	59891
NC_035004.1	71467
NC_035005.1	54000
NC_035008.1	189294
NC_035052.1	6990
NC_035057.1	2008
NC_035058.1	1484008
NC_035059.1	334942
NC_035060.1	1631555
NC_035062.1	1267197
NC_035063.1	454028
NC_035064.1	997022
NW_003315039.1	526221
NW_008805058.1	644352
NW_008805059.1	644352
NW_008805060.1	644352
NW_008805061.1	644352
NW_001813703.1	2059318
NW_001813704.1	2059318
NW_001813705.1	2059318
NW_001813706.1	2059318
NW_001813912.1	2059318
NC_035254.1	522482
NC_035317.1	55494
NC_035345.1	29655
NC_035349.1	340433
NC_035351.1	31354
NC_035065.1	1150470
NC_035141.1	206118
NC_035142.1	53326
NC_035145.1	322115
NC_035147.1	69132
NC_035148.1	753902
NC_035150.1	96749
NC_035151.1	303590
NC_035152.1	502503
NC_035153.1	460622
NC_024198.1	1496258
NC_035496.1	1209931
NC_035508.1	335852
NC_035549.1	229543
NC_035550.1	172621
NC_035618.1	3562
NC_035616.1	141186
NC_035636.1	1547544
NC_012774.1	1868482
NC_035722.1	3120
NC_035725.1	4790
NC_035730.1	315943
NW_003307477.1	240176
NC_035227.1	573382
NC_035230.1	251093
NC_035232.1	343691
NC_035242.1	989870
NC_035243.1	31234
NC_035244.1	135651
NC_035245.1	281681
NC_035246.1	860376
NC_035247.1	1094321
NC_035248.1	1094323
NC_035249.1	1094326
NC_035250.1	1094327
NC_035251.1	1094328
NC_035252.1	1094335
NC_035253.1	1630362
NC_035255.1	282301
NC_035256.1	1611831
NC_035300.1	352471
NC_035301.1	196481
NC_035302.1	384844
NC_035304.1	146910
NC_035305.1	48699
NC_035306.1	48701
NC_035307.1	40176
NC_035308.1	375540
NC_035310.1	509179
NC_035311.1	1397537
NC_035312.1	509174
NC_035313.1	509176
NC_035314.1	198322
NC_035315.1	384841
NC_035316.1	509180
NC_035399.1	1173214
NC_035400.1	200555
NC_035401.1	390492
NC_035402.1	1173210
NC_035403.1	209535
NC_035404.1	481991
NC_035405.1	1173212
NC_035406.1	2010953
NC_035407.1	1173213
NC_035408.1	1173215
NC_035409.1	390491
NC_035410.1	1173211
NC_035411.1	481988
NC_035412.1	2010950
NC_035419.1	2012678
NC_035420.1	2013111
NC_035421.1	2830794
NC_035422.1	310899
NC_035423.1	225398
NC_035424.1	471962
NC_035425.1	99391
NC_035426.1	90247
NC_035427.1	242801
NC_035428.1	1571525
NC_035429.1	318265
NC_035430.1	1157996
NC_035431.1	512393
NC_035489.1	698696
NC_035490.1	154625
NC_035491.1	2010
NC_035493.1	417933
NC_035494.1	332575
NC_035495.1	145610
NC_035497.1	220499
NC_035498.1	205343
NC_035503.1	798169
NC_035504.1	1909206
NC_035507.1	1162617
NC_035509.1	1291514
NC_035510.1	864839
NC_035547.1	30076
NC_035552.1	2019518
NC_035553.1	2019519
NC_035554.1	864580
NC_035555.1	1310123
NC_035556.1	122231
NC_035557.1	143283
NC_035558.1	143354
NC_035559.1	412750
NC_035560.1	143351
NC_035561.1	143353
NC_035562.1	122232
NC_035563.1	236274
NC_035564.1	236275
NC_035567.1	1562928
NC_035568.1	52650
NC_035571.1	42413
NC_035572.1	42415
NC_035577.1	234634
NC_035578.1	329728
NC_035579.1	334445
NC_035587.1	888545
NC_035593.1	97206
NC_035594.1	105149
NC_035595.1	56323
NC_035596.1	57100
NC_035597.1	89150
NC_035598.1	97213
NC_035599.1	56321
NC_035600.1	412751
NC_035601.1	415757
NC_035602.1	343908
NC_035603.1	864581
NC_035604.1	291259
NC_035605.1	752538
NC_035606.1	339999
NC_035607.1	1313324
NC_035608.1	568393
NC_035609.1	1313325
NC_035610.1	231327
NC_035611.1	246392
NC_035612.1	397749
NC_035613.1	322709
NC_035614.1	144753
NC_035615.1	230081
NC_035621.1	83753
NC_035622.1	1821171
NC_035626.1	201358
NC_035627.1	871933
NC_035628.1	241474
NC_035629.1	143352
NC_035630.1	236272
NC_035631.1	3043103
NC_035634.1	137570
NC_035635.1	507542
NC_035638.1	8720
NC_035655.1	47177
NC_035656.1	47180
NC_035658.1	176942
NC_035659.1	109273
NC_035660.1	54319
NC_035663.1	599903
NC_035664.1	2025591
NC_035665.1	1809422
NC_035666.1	2025590
NC_035667.1	317547
NC_035668.1	1458677
NC_035669.1	239010
NC_035670.1	1502934
NC_035673.1	548488
NC_035677.1	200917
NC_035679.1	910037
NC_035682.1	2072697
NC_035684.1	1792630
NC_035685.1	2008760
NC_035714.1	1343345
NC_035715.1	34573
NC_035716.1	86209
NC_035717.1	1916784
NC_035726.1	69696
NC_035728.1	55710
NC_035731.1	44510
NC_035733.1	2023714
NC_035734.1	527796
NC_035735.1	2653872
NC_035736.1	29147
NC_035737.1	329030
NC_035740.1	321803
NC_035741.1	499914
NC_035746.1	1003843
NC_035747.1	670355
NC_035748.1	904237
NC_035749.1	451688
NC_035754.1	2023715
NC_035755.1	7052
NC_035756.1	1347737
NC_035757.1	104385
NC_035825.1	543791
NC_035826.1	209564
NC_035809.1	83791
NC_035824.1	1257147
NC_035713.1	527827
NC_001861.1	6282
NW_017264706.1	1080349
NC_035958.1	94286
NC_035962.1	46367
NC_035963.1	4081
NC_035976.1	2033720
NC_035977.1	70143
NC_035978.1	41852
NC_035979.1	373805
NC_035980.1	1263430
NC_035981.1	1642187
NC_035982.1	1003939
NC_035991.1	451848
NC_035992.1	323764
NC_035993.1	57301
NC_035994.1	2036785
NC_036011.1	1347736
NC_036012.1	1347739
NC_036013.1	1347741
NC_036015.1	2038276
NC_036016.1	507600
NC_036018.1	35658
NC_036020.1	30520
NC_036023.1	1003335
NC_011574.1	52000
NC_035890.1	52344
NC_035800.1	2013
NC_035801.1	387827
NC_035803.1	120506
NC_035804.1	670907
NC_035805.1	120507
NC_035806.1	52410
NC_035810.1	452642
NC_035811.1	452644
NC_035812.1	226575
NC_035813.1	1002722
NC_035814.1	452597
NC_035815.1	64678
NC_035816.1	64676
NC_035817.1	127500
NC_035818.1	83761
NC_035819.1	69073
NC_035820.1	73865
NC_035822.1	69083
NC_035827.1	240657
NC_035828.1	1073559
NC_035866.1	10157
NC_035867.1	162989
NC_035868.1	36245
NC_035869.1	96609
NC_035870.1	96615
NC_035871.1	577130
NC_035874.1	2026185
NC_035877.1	2015
NC_035879.1	126655
NC_035881.1	108521
NC_035883.1	293709
NC_035885.1	473369
NC_035886.1	987935
NC_035893.1	595970
NC_035942.1	1334976
NC_035943.1	310366
NC_035944.1	417927
NC_035945.1	1070206
NC_035946.1	34633
NC_035951.1	571435
NC_035954.1	70549
NC_036024.1	4565
NC_005943.1	9544
NC_013626.2	556242
NC_015238.2	184234
NC_001324.2	5889
NC_010108.2	483362
NW_004504306.1	246410
NW_003345183.2	535722
NC_036039.1	183478
NC_036103.1	45577
NC_036106.1	249398
NC_036033.1	1857659
NC_036034.1	1857658
NC_036035.1	10060
NC_036038.1	618424
NC_036041.1	1737450
NC_036042.1	1454225
NC_036043.1	1884681
NC_036044.1	1914940
NC_036045.1	1248972
NC_036046.1	1914941
NC_036047.1	62943
NC_036048.1	394691
NC_036049.1	1981013
NC_036050.1	36247
NC_036051.1	6168
NC_036053.1	8630
NC_036054.1	8628
NC_036055.1	8631
NC_036056.1	357169
NC_036057.1	1223490
NC_036062.1	334755
NC_036063.1	334777
NC_036064.1	1559511
NC_036065.1	13142
NC_036066.1	2040515
NC_036067.1	2040468
NC_036068.1	500102
NC_036070.1	1243175
NC_036107.1	321196
NC_036108.1	2041218
NC_036131.1	317752
NC_036132.1	243326
NC_036144.1	49224
NC_036158.1	4829
NC_034838.1	56781
NC_008832.4	401703
NC_008833.4	401704
NC_008834.4	401705
NW_019223694.1	5861
NC_035964.1	28526
NC_036060.1	36179
NC_036104.1	116153
NC_036145.1	214916
NC_036146.1	446432
NC_036147.1	446433
NC_036150.1	184739
NC_036156.1	1435189
NC_036157.1	618637
NC_036218.1	218196
NC_036220.1	1469280
NC_036224.1	621459
NC_036225.1	308078
NC_036226.1	308077
NC_036227.1	308072
NC_036228.1	1828458
NC_036229.1	1956186
NC_036230.1	1365579
NC_036231.1	2045360
NC_036232.1	581012
NC_036233.1	209166
NC_036234.1	103939
NC_036235.1	96030
NC_004691.1	284593
NC_035940.1	142670
NC_036149.1	61641
NC_036148.1	200676
NC_036264.1	37081
NC_036309.1	111670
NC_033912.1	51338
NC_036340.1	5537
NC_036349.1	2035446
NC_036417.1	74410
NC_036422.1	64657
NC_036431.1	1191690
NC_036432.1	305493
NC_035309.1	37185
NC_036261.1	931308
NC_036262.1	1117389
NC_036263.1	7168
NC_036265.1	442089
NC_036266.1	346807
NC_036267.1	153018
NC_036268.1	877769
NC_036269.1	296008
NC_036270.1	395081
NC_036271.1	107775
NC_036272.1	703254
NC_036273.1	878982
NC_036276.1	296006
NC_036278.1	1490181
NC_036279.1	1490187
NC_036280.1	429336
NC_036281.1	55985
NC_036282.1	1367338
NC_036284.1	124033
NC_036285.1	1897477
NC_036286.1	1220309
NC_036287.1	124009
NC_036288.1	471227
NC_036289.1	1325381
NC_036290.1	471226
NC_036291.1	102854
NC_036292.1	879022
NC_036293.1	748732
NC_036294.1	1220286
NC_036295.1	1586476
NC_036296.1	1928073
NC_036297.1	156760
NC_036298.1	1256066
NC_036299.1	1195776
NC_036301.1	1897780
NC_036305.1	2048240
NC_036312.1	159325
NC_036313.1	257883
NC_036314.1	159327
NC_036316.1	159332
NC_036317.1	124752
NC_036318.1	153286
NC_036319.1	159337
NC_036320.1	321263
NC_036321.1	27668
NC_036323.1	153287
NC_036324.1	384633
NC_036325.1	138977
NC_036326.1	159335
NC_036327.1	159322
NC_036328.1	385035
NC_036329.1	512341
NC_036330.1	59483
NC_036331.1	2049285
NC_036332.1	396721
NC_036333.1	2049401
NC_036334.1	412139
NC_036335.1	390490
NC_036337.1	9240
NC_036343.1	2051043
NC_036344.1	126865
NC_036346.1	241399
NC_036347.1	765133
NC_036348.1	123328
NC_036351.1	505397
NC_036352.1	2047824
NC_036353.1	2052301
NC_036354.1	2052491
NC_036361.1	1954335
NC_036362.1	2051644
NC_036363.1	239250
NC_036364.1	239245
NC_036365.1	342007
NC_036366.1	209965
NC_036369.1	9624
NC_036385.1	201688
NC_036386.1	75288
NC_036391.1	66912
NC_036392.1	8040
NC_036393.1	36181
NC_036396.1	2029068
NC_036397.1	2026169
NC_036398.1	247806
NC_036399.1	2025579
NC_036400.1	2025578
NC_036402.1	2025574
NC_036403.1	2026170
NC_036404.1	2025572
NC_036405.1	2025573
NC_036406.1	2052951
NC_036407.1	2025562
NC_036408.1	2025575
NC_036409.1	106947
NC_036410.1	2024751
NC_036411.1	157070
NC_036415.1	9728
NC_036418.1	302084
NC_036419.1	393601
NC_036420.1	2054245
NC_036421.1	249018
NC_036425.1	1174615
NC_036427.1	6256
NC_036428.1	321203
NC_036429.1	1836943
NC_036433.1	1496684
NC_036434.1	1836949
NC_036360.1	209979
NC_036374.1	42258
NC_036375.1	1143185
NC_036376.1	1136883
NC_036377.1	27289
NC_036378.1	27294
NC_036379.1	418086
NC_036380.1	273131
NC_036383.1	385971
NC_036430.1	109294
NC_024104.1	2034436
NC_036467.1	49451
NC_035074.1	34273
NC_036388.1	270332
NC_036491.1	2044563
NC_001660.1	56867
NC_026224.1	1552322
NC_026227.1	1552318
NC_036610.1	369263
NC_036614.1	36881
NC_036659.1	91197
NC_036667.1	29856
NC_036747.1	698476
NC_036748.1	588727
NC_023337.1	4232
NC_036508.1	9548
NC_036750.1	316080
NC_036760.1	670347
NC_036763.1	1975665
NC_036765.1	2065311
NC_036766.1	971267
NC_036767.1	215335
NC_036768.1	215336
NC_036478.1	191078
NC_036479.1	413180
NC_036480.1	1437250
NC_036481.1	286459
NC_036482.1	290404
NC_036483.1	157728
NC_036484.1	1970070
NC_036486.1	1647520
NC_036488.1	47528
NC_036492.1	372482
NC_036493.1	1513809
NC_036507.1	1980559
NC_036611.1	444149
NC_036612.1	187130
NC_036613.1	187124
NC_036665.1	1867945
NC_036666.1	1885273
NC_036669.1	1678215
NC_036671.1	642072
NC_036672.1	435229
NC_036673.1	287714
NC_036674.1	205127
NC_036675.1	1358432
NC_036676.1	1445868
NC_036678.1	295656
NC_036717.1	248899
NC_036719.1	129057
NC_036720.1	123223
NC_036721.1	489441
NC_036722.1	938400
NC_036724.1	1330375
NC_036725.1	1405177
NC_036726.1	3049457
NC_036727.1	2021985
NC_036728.1	1936103
NC_036729.1	2021950
NC_036730.1	595394
NC_036731.1	2021987
NC_036732.1	69081
NC_036737.1	1565377
NC_036738.1	1571514
NC_036739.1	1565376
NC_036740.1	1758749
NC_036741.1	278182
NC_036745.1	1874122
NC_036746.1	2060514
NC_036749.1	2060406
NC_016419.1	1004790
NC_036679.1	7574
NC_036938.1	127563
NC_036945.1	67235
NC_036998.1	98342
NC_036999.1	2015914
NC_037041.1	248352
NC_036927.1	1
NC_036928.1	6454
NC_036931.1	80720
NC_036933.1	327699
NC_036944.1	2008466
NC_036946.1	321964
NC_036947.1	1775358
NC_036948.1	33790
NC_036949.1	109736
NC_036950.1	763302
NC_036951.1	1188126
NC_036952.1	763295
NC_036953.1	761880
NC_010232.1	109175
NC_035007.1	101313
NC_036680.1	10093
NC_037075.1	2009
NC_021145.1	66787
NC_036954.1	692082
NC_036955.1	763291
NC_036956.1	31155
NC_036957.1	1290545
NC_036959.1	1628032
NC_036988.1	8074
NC_036993.1	112526
NC_036994.1	2079615
NC_036995.1	10112
NC_036997.1	52114
NC_037006.1	525816
NC_037008.1	1046066
NC_037009.1	210129
NC_037010.1	407093
NC_037011.1	87717
NC_037012.1	66911
NC_037013.1	43956
NC_037014.1	254296
NC_037015.1	1276898
NC_037016.1	469659
NC_037017.1	224703
NC_037018.1	2080274
NC_037019.1	158894
NC_037020.1	158766
NC_037042.1	1380459
NC_037043.1	2015
NC_037044.1	161473
NC_037045.1	300417
NC_037046.1	1481156
NC_037047.1	161594
NC_037048.1	1498490
NC_037049.1	173327
NC_037050.1	3040459
NC_037070.1	50452
NC_037071.1	1822488
NC_037072.1	7725
NC_037073.1	1581706
NC_037074.1	1651278
NC_037076.1	135763
NC_037085.1	2080241
NC_021973.1	2985178
NC_029318.1	315492
NC_037146.1	1964413
NC_037148.1	1964415
NC_037155.1	2082715
NC_037198.1	1341201
NC_037233.1	1903189
NC_037235.1	444763
NC_037239.1	5327
NC_004412.1	181472
NC_006159.1	266944
NC_006922.1	103695
NC_008151.3	10228
NC_008674.1	154821
NC_015351.1	303751
NC_015365.1	591948
NC_030723.1	145650
NC_031641.1	643466
NC_031642.1	533311
NC_031643.1	172674
NC_031644.1	172676
NC_031645.1	1902292
NC_031646.1	172673
NC_031647.1	1902293
NC_031648.1	1902294
NC_031649.1	1902295
NC_031652.1	420856
NC_031859.1	1906927
NC_031862.1	1906928
NC_031873.1	1912903
NC_033853.1	1945544
NC_033886.1	27835
NC_033982.1	1945535
NC_033990.1	1945537
NC_033992.1	1945536
NC_033993.1	1945530
NC_033994.1	1945534
NC_033995.1	1945532
NC_034839.1	134906
NC_034939.1	1986504
NC_035983.1	1940113
NC_035984.1	3074273
NC_035985.1	40130
NC_035986.1	1920007
NC_035987.1	246755
NC_036004.1	691719
NC_036005.1	707283
NC_036006.1	526217
NC_036007.1	2037950
NC_036008.1	1461356
NC_036022.1	89595
NC_036274.1	295991
NC_036275.1	1553287
NC_036277.1	433262
NC_036283.1	195578
NC_036302.1	2047826
NC_036315.1	159333
NC_036345.1	108405
NC_036381.1	513540
NC_036401.1	2025561
NC_036426.1	508118
NC_037131.1	529116
NC_037150.1	408854
NC_037156.1	160765
NC_037172.1	903645
NC_037180.1	10041
NC_037185.1	128482
NC_037186.1	130830
NC_037187.1	1529463
NC_037244.1	2099647
NC_037246.1	558168
NC_037248.1	320411
NC_037249.1	242287
NC_005944.1	36667
NC_006133.1	285953
NC_037132.1	148086
NC_037133.1	148087
NC_037134.1	138705
NC_037135.1	148061
NC_037136.1	9419
NC_037137.1	94963
NC_037139.1	148064
NC_037140.1	86233
NC_037141.1	1090891
NC_037142.1	228544
NC_037143.1	150296
NC_037144.1	208007
NC_037149.1	1972253
NC_037153.1	460222
NC_037154.1	75974
NC_037173.1	1295085
NC_037174.1	2083004
NC_037175.1	1306844
NC_037177.1	51769
NC_037178.1	105399
NC_037181.1	1291384
NC_037182.1	222432
NC_037183.1	343538
NC_037188.1	500097
NC_037189.1	56435
NC_037193.1	685904
NC_037195.1	1073095
NC_037196.1	27449
NC_037197.1	307964
NC_037200.1	473951
NC_037201.1	373434
NC_037203.1	1453164
NC_037204.1	267114
NC_037205.1	627780
NC_037206.1	444760
NC_037207.1	444990
NC_037208.1	2073090
NC_037210.1	2912585
NC_037218.1	2093842
NC_037219.1	86366
NC_037220.1	206145
NC_037221.1	1345147
NC_037222.1	120091
NC_037224.1	1681222
NC_037225.1	1681221
NC_037234.1	2073089
NC_037236.1	2094016
NC_037241.1	516879
NC_018045.1	315492
NC_036512.1	227286
NC_036511.1	370370
NC_026111.1	1830228
NC_015641.1	46750
NC_008159.1	165100
NC_025757.1	76195
NC_037436.1	77931
NC_037449.1	1
NC_037451.1	173977
NC_037452.1	195070
NC_037453.1	77928
NC_037454.1	233186
NC_037463.1	2711
NC_037468.1	210225
NC_037476.1	48387
NC_037508.1	1480154
NC_037526.1	5833
NW_020193996.1	45607
NC_037359.1	105609
NC_037360.1	857698
NC_037368.1	452749
NC_037377.1	8435
NC_037379.1	238111
NC_037380.1	111132
NC_037382.1	445775
NC_037383.1	665104
NC_037384.1	904177
NC_037385.1	571342
NC_037386.1	904178
NC_037387.1	44492
NC_037391.1	163232
NC_037393.1	27541
NC_037394.1	2911890
NC_037395.1	7141
NC_037396.1	106494
NC_037397.1	27543
NC_037398.1	183195
NC_037404.1	881190
NC_037408.1	381602
NC_037431.1	85048
NC_037435.1	627007
NC_037437.1	9552
NC_037441.1	524428
NC_037444.1	27606
NC_037445.1	522873
NC_037464.1	201309
NC_037470.1	243721
NC_037486.1	752198
NC_037488.1	743458
NC_037493.1	44386
NC_037496.1	486158
NC_037498.1	2017
NC_037499.1	2017
NC_037502.1	8039
NC_037505.1	98817
NC_037509.1	48139
NC_037511.1	112481
NC_037513.1	177147
NC_037520.1	103720
NC_037525.1	69826
NC_037527.1	9354
NC_036219.1	28841
NC_024511.2	7227
NW_004675959.1	1537102
NC_037604.1	1406394
NC_037606.1	425520
NC_037607.1	1052094
NC_037608.1	1738629
NC_037609.1	65739
NC_037610.1	1906390
NC_036308.1	375143
NC_037703.1	36035
NC_037727.1	1487565
NC_037728.1	2133757
NC_037729.1	2858
NC_037730.1	4909
NC_037756.1	409893
NC_037757.1	104198
NC_037773.1	40490
NC_037774.1	482377
NC_037775.1	131541
NC_037776.1	152963
NC_037777.1	71688
NC_037842.1	31455
NC_037889.1	172966
NC_037890.1	172972
NC_037891.1	2510778
NC_037892.1	172949
NC_037936.1	34467
NC_037937.1	1566825
NC_037938.1	2026244
NC_037986.1	2856
NC_037987.1	1458866
NC_037988.1	210620
NC_037989.1	517775
NC_037990.1	1884248
NC_032370.1	45469
NC_032371.1	123793
NC_032372.1	45466
NC_032373.1	45467
NC_032374.1	123785
NC_032375.1	45474
NC_032376.1	123797
NW_020311997.1	56646
NC_037691.1	72703
NC_037692.1	504300
NC_037695.1	1295081
NC_037697.1	2136287
NC_037698.1	2016
NC_037702.1	30457
NC_037704.1	1928914
NC_037707.1	202585
NC_037708.1	241292
NC_037709.1	7462
NC_037710.1	1987133
NC_037712.1	1836194
NC_037969.1	213384
NC_037970.1	182852
NC_037971.1	223861
NC_037972.1	7781
NC_037973.1	182853
NC_037974.1	1051904
NC_037975.1	464743
NC_037976.1	464744
NC_037977.1	464748
NC_037978.1	464749
NC_037993.1	1089816
NC_038010.1	2219254
NC_025928.1	569362
NC_028724.1	6591
NC_030334.1	395010
NC_032055.1	1914524
NC_037713.1	2015
NC_037715.1	1836193
NC_037720.1	106594
NC_037722.1	1707535
NC_037723.1	2065233
NC_037724.1	2082689
NC_037725.1	644662
NC_037731.1	98813
NC_037732.1	50593
NC_037733.1	2126070
NC_037734.1	2126074
NC_037735.1	1911546
NC_037736.1	1239030
NC_037737.1	1524541
NC_037738.1	1524544
NC_037739.1	696241
NC_037740.1	2126072
NC_037741.1	286704
NC_037742.1	236711
NC_037743.1	488303
NC_037744.1	1524604
NC_037745.1	2126071
NC_037746.1	1524525
NC_037747.1	2164054
NC_037749.1	985783
NC_037750.1	610277
NC_037751.1	610278
NC_037752.1	610279
NC_037754.1	466823
NC_037755.1	94951
NC_037769.1	569448
NC_037770.1	942554
NC_037771.1	364284
NC_037778.1	2171769
NC_037779.1	176508
NC_037780.1	2171770
NC_037781.1	1567524
NC_037782.1	2171663
NC_037783.1	1568924
NC_037785.1	7654
NC_037786.1	42840
NC_037787.1	43061
NC_037788.1	58244
NC_037789.1	2803201
NC_037790.1	184770
NC_037791.1	58242
NC_037792.1	722774
NC_037793.1	43181
NC_037794.1	925981
NC_037795.1	53710
NC_037796.1	59138
NC_037797.1	1461359
NC_037798.1	1552952
NC_037799.1	596824
NC_037800.1	58253
NC_037801.1	2171671
NC_037802.1	596826
NC_037803.1	2171669
NC_037804.1	862807
NC_037805.1	596827
NC_037806.1	862808
NC_037807.1	58241
NC_037808.1	53711
NC_037809.1	707279
NC_037810.1	585440
NC_037811.1	925982
NC_037812.1	549331
NC_037813.1	1426903
NC_037814.1	58246
NC_037815.1	58252
NC_037816.1	1048867
NC_037817.1	596823
NC_037818.1	364273
NC_037819.1	2171672
NC_037820.1	596825
NC_037821.1	2171939
NC_037822.1	707281
NC_037823.1	42429
NC_037824.1	874513
NC_037825.1	1461354
NC_037826.1	707280
NC_037827.1	139048
NC_037828.1	2171673
NC_037829.1	2171670
NC_037833.1	2172476
NC_037834.1	2172477
NC_037835.1	1589681
NC_037836.1	1511256
NC_037837.1	2172479
NC_037839.1	1030662
NC_037846.1	274467
NC_037847.1	2914170
NC_037848.1	103594
NC_037851.1	36929
NC_037853.1	499232
NC_037854.1	1938971
NC_037855.1	2175113
NC_037856.1	238107
NC_037857.1	2175114
NC_037858.1	307941
NC_037859.1	62273
NC_037862.1	95568
NC_037863.1	93376
NC_037867.1	157393
NC_037868.1	763936
NC_037869.1	2064775
NC_037870.1	95593
NC_037871.1	2049139
NC_037874.1	2001
NC_037875.1	129452
NC_037876.1	2079778
NC_037877.1	370642
NC_037878.1	58710
NC_037886.1	221419
NC_037887.1	2175871
NC_037888.1	10034
NC_037895.1	2049294
NC_037897.1	2171493
NC_037909.1	2015464
NC_037910.1	411865
NC_037914.1	2184234
NC_037916.1	2184472
NC_037917.1	870214
NC_037924.1	2184430
NC_037925.1	1582913
NC_037926.1	1436830
NC_037927.1	690276
NC_037939.1	237411
NC_037941.1	48784
NC_037942.1	2200853
NC_037943.1	1681203
NC_037944.1	753195
NC_037947.1	2204078
NC_037961.1	2605477
NC_037962.1	1036015
NC_037963.1	458561
NC_037964.1	458555
NC_037965.1	458558
NC_037966.1	496415
NC_037967.1	182854
NC_037968.1	223888
NC_013184.1	6954
NC_013244.1	262124
NC_013272.1	286706
NC_013436.1	290102
NC_013573.1	151771
NC_013763.1	86918
NC_013846.1	256131
NC_013869.1	412633
NC_013876.1	48271
NC_013878.1	691888
NC_037521.1	9135
NC_037523.1	906883
NC_037399.1	1035833
NC_037481.1	1080772
NC_037434.1	1081638
NC_037406.1	1150994
NC_037469.1	1198624
NC_037512.1	1426894
NC_037369.1	1524498
NC_037522.1	1580118
NC_037524.1	1811739
NC_037375.1	1589711
NC_037487.1	1617810
NC_037371.1	1656685
NC_037378.1	1903088
NC_037467.1	2008693
NC_037466.1	2008792
NC_037370.1	2021939
NC_037373.1	2021940
NC_037372.1	2021942
NC_037374.1	2021946
NC_037376.1	2021948
NC_037381.1	2033311
NC_037474.1	2042712
NC_037390.1	2100094
NC_037402.1	2108150
NC_037403.1	2108151
NC_037405.1	2108152
NC_037500.1	2017
NC_037501.1	2153044
NC_037516.1	2161728
NC_037515.1	2163356
NC_031181.1	81339
NC_031182.1	342864
NC_031183.1	168802
NC_038052.1	45325
NC_038053.1	362788
NC_038054.1	71967
NC_038055.1	55514
NC_038056.1	71966
NC_038091.1	5321
NC_038101.1	172978
NC_038145.1	231751
NC_038156.1	127449
NC_038058.1	223528
NC_038059.1	112525
NC_038060.1	112527
NC_038061.1	158987
NC_038063.1	368946
NC_038064.1	69296
NC_038066.1	1904478
NC_038067.1	293153
NC_038068.1	2201221
NC_038069.1	290889
NC_038070.1	53994
NC_038081.1	2109553
NC_038082.1	2219246
NC_038083.1	2219252
NC_038084.1	2219247
NC_038085.1	2219248
NC_038086.1	2219249
NC_038087.1	2219250
NC_038089.1	2020310
NC_038090.1	763898
NC_038104.1	475273
NC_038105.1	1418811
NC_038106.1	475348
NC_038107.1	2218082
NC_038108.1	2218011
NC_038109.1	2218046
NC_038110.1	2218120
NC_038111.1	2218050
NC_038112.1	2218136
NC_038113.1	121826
NC_038114.1	83312
NC_038115.1	7064
NC_038116.1	515578
NC_038117.1	392226
NC_038130.1	1035782
NC_038132.1	399255
NC_038133.1	178948
NC_038134.1	2008460
NC_038135.1	2008487
NC_038136.1	1950150
NC_038137.1	1449964
NC_038138.1	1950172
NC_038139.1	1393965
NC_038140.1	2008469
NC_038141.1	2023874
NC_038142.1	1778831
NC_038143.1	1715813
NC_038146.1	121830
NC_038147.1	121832
NC_038148.1	121839
NC_038149.1	2908811
NC_038151.1	93600
NC_038152.1	1303020
NC_038154.1	1248154
NC_038155.1	85049
NC_038157.1	270463
NC_038158.1	62324
NC_038205.1	416442
NC_038211.1	1172980
NC_038224.1	47721
NC_038206.1	1837245
NC_038217.1	148947
NC_038221.1	126820
NC_038223.1	64660
NC_038230.1	88456
NC_007982.1	381124
NC_031406.1	1904621
NC_036382.1	29910
NC_013864.1	412630
NC_039132.1	184108
NC_039146.1	2572395
NC_039147.1	1184158
NC_039148.1	2777
NC_039149.1	338881
NC_039150.1	172976
NC_039151.1	486813
NC_039152.1	172989
NC_039163.1	136281
NC_039174.1	35107
NC_038159.1	172271
NC_038160.1	308713
NC_038162.1	101667
NC_038163.1	101669
NC_038164.1	104691
NC_038166.1	1986577
NC_038167.1	2283283
NC_038168.1	2283285
NC_038169.1	488499
NC_038171.1	1082180
NC_038172.1	1559503
NC_038173.1	2022012
NC_038174.1	2022013
NC_038175.1	876631
NC_038176.1	47230
NC_038177.1	626958
NC_038178.1	331402
NC_038179.1	156504
NC_038180.1	78109
NC_038182.1	542572
NC_038183.1	651859
NC_038184.1	2259841
NC_038185.1	2259820
NC_038186.1	2259823
NC_038189.1	2267274
NC_038190.1	1056680
NC_038191.1	212429
NC_038192.1	350071
NC_038195.1	52810
NC_038196.1	435231
NC_038197.1	295660
NC_038201.1	175830
NC_038202.1	135467
NC_038207.1	334618
NC_038208.1	655059
NC_038210.1	1072502
NC_038212.1	618109
NC_038213.1	158018
NC_038214.1	608002
NC_038218.1	36305
NC_038219.1	30461
NC_038220.1	371907
NC_038225.1	1453194
NC_038226.1	1562378
NC_038227.1	2212968
NC_038228.1	2212969
NC_039090.1	309913
NC_039093.1	413807
NC_039094.1	342811
NC_039095.1	36248
NC_039096.1	171269
NC_039097.1	1134467
NC_039098.1	128105
NC_039099.1	128106
NC_039100.1	2025600
NC_039101.1	461413
NC_039103.1	1246547
NC_039104.1	2055140
NC_039105.1	6766
NC_039106.1	53285
NC_039107.1	1844314
NC_039108.1	652054
NC_039109.1	135190
NC_039110.1	864873
NC_039111.1	285639
NC_039112.1	814923
NC_039113.1	138550
NC_039114.1	2282413
NC_039115.1	42550
NC_039116.1	130476
NC_039117.1	619948
NC_039118.1	2175167
NC_039119.1	2175164
NC_039120.1	2175170
NC_039121.1	2175165
NC_039122.1	619922
NC_039123.1	128479
NC_039124.1	2175166
NC_039125.1	128473
NC_039126.1	620539
NC_039131.1	1886673
NC_039134.1	882735
NC_039135.1	391225
NC_039136.1	1675535
NC_039137.1	2024705
NC_039138.1	1522378
NC_039153.1	2556126
NC_039154.1	516883
NC_039157.1	2291524
NC_039158.1	70440
NC_039164.1	693199
NC_039165.1	578820
NC_039166.1	522860
NC_039167.1	2291889
NC_039168.1	516899
NC_039169.1	2291891
NC_039170.1	2291890
NC_039171.1	649367
NC_039172.1	2291892
NC_039173.1	702266
NC_039175.1	335805
NC_039176.1	1962504
NC_039177.1	1140935
NC_039179.1	228858
NC_039181.1	1080924
NC_039182.1	8306
NC_039102.1	2025601
NC_026515.1	4079
NC_028718.1	30608
NC_030073.1	165005
NC_037721.1	52396
NC_039355.1	2283411
NC_039372.1	195755
NC_024515.1	94443
NC_016121.1	84230
NC_016122.1	93845
NC_017755.1	73615
NC_037304.1	3702
NC_039404.1	2662032
NC_039405.1	644273
NC_039406.1	1196387
NC_039407.1	386631
NC_039439.1	117018
NC_039440.1	530045
NC_039441.1	117066
NC_039442.1	117070
NC_039443.1	117010
NC_039455.1	76775
NC_039351.1	1235672
NC_039353.1	2211484
NC_039354.1	2211535
NC_039356.1	307590
NC_039357.1	454056
NC_039369.1	10163
NC_039370.1	167953
NC_039373.1	1440474
NC_039380.1	2291021
NC_039394.1	84336
NC_039396.1	182891
NC_039397.1	325436
NC_039398.1	64674
NC_039399.1	646052
NC_039400.1	293914
NC_039401.1	1923959
NC_039402.1	317513
NC_039403.1	294128
NC_039408.1	2025280
NC_039409.1	2025911
NC_039410.1	229391
NC_039411.1	1231733
NC_039419.1	461414
NC_039420.1	510213
NC_039421.1	308442
NC_039422.1	862706
NC_039423.1	129051
NC_039427.1	1863074
NC_039430.1	100268
NC_039431.1	1867112
NC_039432.1	9943
NC_039437.1	161013
NC_039438.1	1577861
NC_039444.1	42834
NC_039445.1	94845
NC_039446.1	122261
NC_039447.1	1453155
NC_039453.1	1963763
NC_016466.1	12993
NC_014583.1	1522080
NC_028004.1	1663726
NC_013247.1	543398
NC_017605.1	318685
NC_013241.1	543397
NC_013248.1	1934738
NC_029173.1	462233
NC_035586.1	888541
NC_039531.1	1744888
NC_039589.1	264141
NC_039596.1	3897
NC_039633.1	143885
NC_039721.1	323732
NC_039722.1	195789
NC_039738.1	190760
NC_039745.1	352384
NC_039746.1	3352
NC_039747.1	4979
NC_039751.1	263836
NC_039757.1	344871
NC_039768.1	3848
NC_039775.1	3213
NC_039655.1	168172
NC_039660.1	126911
NC_039662.1	195770
NC_039663.1	195777
NC_013239.1	1076716
NC_039529.1	2358485
NC_039530.1	2358484
NC_039532.1	1579201
NC_039533.1	2364639
NC_039534.1	311206
NC_039535.1	99200
NC_039536.1	2485345
NC_039537.1	345731
NC_039538.1	427697
NC_039540.1	93947
NC_039541.1	52218
NC_039543.1	34790
NC_039544.1	2033314
NC_039545.1	2033315
NC_039546.1	2033317
NC_039547.1	2033318
NC_039548.1	2033319
NC_039549.1	2033320
NC_039550.1	461415
NC_039551.1	2033321
NC_039552.1	268470
NC_039553.1	392307
NC_039558.1	2049373
NC_039559.1	1078885
NC_039560.1	2250545
NC_039561.1	1107540
NC_039571.1	390823
NC_039576.1	354296
NC_039588.1	2304347
NC_039591.1	71117
NC_039593.1	96237
NC_039594.1	307946
NC_039612.1	2305083
NC_039617.1	330067
NC_039618.1	2305783
NC_039629.1	112230
NC_039630.1	50954
NC_039631.1	343320
NC_039632.1	1309592
NC_039639.1	260260
NC_039640.1	600356
NC_039641.1	2306298
NC_039642.1	925781
NC_039643.1	71430
NC_039646.1	2038767
NC_039648.1	1170827
NC_039649.1	1107943
NC_039652.1	618182
NC_039656.1	32389
NC_039657.1	1270216
NC_039658.1	1862870
NC_039659.1	763371
NC_039664.1	2316737
NC_039665.1	1109092
NC_039666.1	2153490
NC_039667.1	1980616
NC_039669.1	69308
NC_039670.1	85047
NC_039671.1	6737
NC_039685.1	147651
NC_039686.1	155054
NC_039687.1	1405358
NC_039688.1	352064
NC_039689.1	1534479
NC_039696.1	722283
NC_039697.1	1401844
NC_039698.1	882616
NC_039699.1	396706
NC_039700.1	2483365
NC_039701.1	1652675
NC_039702.1	386086
NC_039705.1	1892066
NC_039706.1	2307266
NC_039709.1	7464
NC_039710.1	38162
NC_039711.1	1254971
NC_039712.1	226735
NC_039713.1	2033261
NC_039714.1	177690
NC_039715.1	2315757
NC_039716.1	1373157
NC_039717.1	9316
NC_039723.1	218826
NC_039736.1	111810
NC_039739.1	2153492
NC_039741.1	2316739
NC_039758.1	143518
NC_039764.1	1706520
NC_039769.1	2448038
NC_039770.1	48885
NC_039771.1	2448033
NC_039772.1	1593348
NC_039773.1	2448034
NC_039777.1	72099
NC_039778.1	72089
NC_039779.1	214485
NC_039780.1	2067575
NC_039810.1	1892586
NC_039813.1	2047715
NC_039814.1	2478892
NC_039818.1	466050
NC_039819.1	1003815
NC_039820.1	1479045
NC_039822.1	1220767
NC_039823.1	1381551
NC_039824.1	526113
NC_039826.1	321200
NC_039827.1	411868
NC_039828.1	72856
NC_039829.1	34597
NC_039830.1	554291
NC_039831.1	140564
NC_039832.1	303297
NC_039839.1	1491190
NC_039840.1	765132
NC_039841.1	420590
NC_039842.1	495945
NC_039843.1	9052
NC_039847.1	34525
NC_039848.1	102869
NC_039849.1	94630
NC_039857.1	92741
NC_039858.1	882590
NC_039859.1	2482826
NC_039860.1	2974308
NC_039861.1	351435
NC_039862.1	342679
NC_039863.1	351431
NC_039864.1	1524811
NC_039865.1	191421
NC_039866.1	270466
NC_039867.1	1047112
NC_039868.1	42270
NC_039869.1	124411
NC_039870.1	1401948
NC_039871.1	1047107
NC_039872.1	1524813
NC_039873.1	1526553
NC_039874.1	398437
NC_039875.1	1526560
NC_039876.1	1524810
NC_039877.1	1526552
NC_039878.1	227535
NC_039879.1	398430
NC_039880.1	398429
NC_039881.1	1524817
NC_039882.1	470265
NC_039883.1	412143
NC_039884.1	342678
NC_039885.1	311011
NC_039886.1	1529658
NC_039887.1	2482827
NC_039888.1	184919
NC_039889.1	545262
NC_039890.1	1734477
NC_039891.1	219518
NC_039892.1	1002875
NC_039893.1	161453
NC_039894.1	1617373
NC_039895.1	1185375
NC_039896.1	940261
NC_039931.1	1659845
NC_039979.1	2485825
NC_039980.1	231755
NC_040007.1	2486653
NC_040008.1	2005
NC_040010.1	71139
NC_040132.1	209793
NC_040155.1	2483892
NC_040157.1	2483893
NC_040159.1	116794
NC_040163.1	2293988
NC_040165.1	42368
NC_040166.1	1069201
NC_039922.1	89764
NC_039923.1	84700
NC_039940.1	36976
NC_039942.1	1675511
NC_039945.1	80831
NC_039946.1	2485974
NC_039947.1	2485976
NC_039948.1	2485742
NC_039949.1	2485977
NC_039950.1	866438
NC_039951.1	496816
NC_039962.1	864168
NC_039963.1	1918223
NC_039964.1	445213
NC_039966.1	1783568
NC_039981.1	2486768
NC_039982.1	556872
NC_039986.1	441990
NC_039987.1	130835
NC_039988.1	262473
NC_039990.1	1550548
NC_040003.1	943675
NC_040004.1	2200831
NC_040005.1	2487342
NC_040006.1	1608428
NC_040107.1	560612
NC_040108.1	1443243
NC_040109.1	1443200
NC_040114.1	798355
NC_040115.1	797793
NC_040117.1	2041585
NC_040118.1	1977381
NC_040119.1	2483479
NC_040120.1	2483477
NC_040123.1	222809
NC_040124.1	412131
NC_040136.1	979799
NC_040137.1	105610
NC_040138.1	771787
NC_040139.1	84688
NC_040140.1	161925
NC_040142.1	986097
NC_040145.1	696348
NC_040146.1	462866
NC_040147.1	1258644
NC_040148.1	1815129
NC_040149.1	667017
NC_040150.1	1795459
NC_040151.1	2053238
NC_040154.1	176039
NC_040161.1	63631
NC_040168.1	6063
NC_040169.1	214970
NC_040179.1	4779
NC_024105.1	286222
NC_037237.1	620537
NC_031893.1	2094009
NC_027612.1	2268653
NC_040224.1	309737
NC_040227.1	48703
NC_033998.1	1945531
NC_007440.2	120496
NC_021434.2	27616
NC_021974.2	48708
NC_031891.2	42157
NC_036155.2	183418
NC_039811.2	45628
NC_001645.1	9593
NC_011137.1	63221
NC_040225.1	2489112
NC_040853.1	2511829
NC_040902.1	208524
NC_039921.1	230844
NC_030164.1	111463
NC_040290.1	358819
NC_040292.1	2020906
NC_040293.1	51550
NC_040301.1	2505953
NC_040302.1	1969179
NC_040303.1	1664672
NC_040304.1	1268085
NC_040850.1	9040
NC_040855.1	291066
NC_040856.1	2511427
NC_040859.1	2508674
NC_040860.1	2508675
NC_040861.1	2508676
NC_040863.1	1146961
NC_040865.1	109699
NC_040875.1	9157
NC_040930.1	866546
NC_040955.1	1443144
NC_040967.1	1167838
NC_040985.1	28849
NC_040989.1	29674
NC_040998.1	138025
NC_040919.1	508668
NC_040921.1	537462
NC_040922.1	495869
NC_040931.1	2527849
NC_040940.1	37541
NC_040956.1	156170
NC_040957.1	1678904
NC_040968.1	2502088
NC_040969.1	115954
NC_040970.1	9031
NC_040973.1	2714746
NC_040974.1	2516859
NC_040975.1	175934
NC_040976.1	1550546
NC_040977.1	1041455
NC_040986.1	8880
NC_040987.1	6819
NC_040990.1	272047
NC_040991.1	181639
NC_041001.1	107380
NC_016470.1	9696
NC_041082.1	63659
NC_041085.1	43335
NC_041093.1	63459
NC_041177.1	981085
NC_041198.1	527655
NC_040858.1	8969
NC_024555.1	984962
NC_026031.1	51906
NC_026039.1	176015
NC_041246.1	2813651
NC_041248.1	47238
NC_041379.1	83195
NC_024698.1	2010
NC_041068.1	122936
NC_041069.1	128968
NC_041070.1	670593
NC_041071.1	1735648
NC_041072.1	1240423
NC_041073.1	651708
NC_041075.1	609446
NC_041076.1	2056420
NC_041077.1	2506475
NC_041078.1	2506474
NC_041079.1	670643
NC_041083.1	237616
NC_041084.1	95701
NC_041086.1	59654
NC_041089.1	1816462
NC_041090.1	474308
NC_041094.1	1897774
NC_041095.1	411522
NC_041096.1	180179
NC_041097.1	239368
NC_041100.1	71855
NC_041101.1	7074
NC_041105.1	2508260
NC_041106.1	2508092
NC_041107.1	2508670
NC_041109.1	45799
NC_041111.1	182910
NC_041112.1	1368026
NC_041114.1	2509367
NC_041115.1	227617
NC_041116.1	267690
NC_041118.1	50392
NC_041120.1	1560386
NC_041121.1	367950
NC_041123.1	347735
NC_041124.1	889765
NC_041140.1	300245
NC_041141.1	1743383
NC_041142.1	453592
NC_041143.1	198635
NC_041144.1	182668
NC_041145.1	1159883
NC_041147.1	448961
NC_041148.1	213916
NC_041151.1	2302678
NC_041152.1	576652
NC_041153.1	762106
NC_041154.1	217112
NC_041155.1	198227
NC_041156.1	1104393
NC_041157.1	576635
NC_041158.1	2302679
NC_041160.1	375553
NC_041162.1	2510774
NC_041165.1	57069
NC_041168.1	281577
NC_041169.1	294679
NC_041170.1	1425542
NC_041172.1	420089
NC_041176.1	355422
NC_041192.1	229088
NC_041193.1	376894
NC_041194.1	317495
NC_041195.1	1054630
NC_041196.1	499925
NC_041197.1	335548
NC_041202.1	255801
NC_041211.1	215781
NC_041212.1	559491
NC_041236.1	323499
NC_041237.1	1541163
NC_041242.1	311042
NC_041243.1	311130
NC_041244.1	69293
NC_041250.1	29092
NC_041251.1	126871
NC_041257.1	178885
NC_041282.1	321139
NC_041283.1	321138
NC_041284.1	200900
NC_041285.1	665103
NC_041286.1	742143
NC_041287.1	904184
NC_041288.1	44497
NC_041289.1	904238
NC_041290.1	2080844
NC_041291.1	1576368
NC_041292.1	2080851
NC_041302.1	90392
NC_041303.1	9752
NC_041304.1	2529979
NC_041307.1	307063
NC_041308.1	499536
NC_041310.1	1088895
NC_041311.1	1088896
NC_041427.1	1405805
NC_041430.1	332213
NC_041444.1	47236
NC_041445.1	5067
NC_041448.1	661577
NC_041489.1	218633
NC_041490.1	55529
NC_041494.1	2
NC_041506.1	1104407
NC_041555.1	430498
NC_041635.1	2547422
NW_021316577.1	45357
NC_035821.1	9848
NW_021629667.1	77519
NC_041412.1	1385936
NC_041422.1	257818
NC_041423.1	2528270
NC_041425.1	1168648
NC_041426.1	428384
NC_041429.1	109278
NC_041443.1	323808
NC_041450.1	2038754
NC_041486.1	28737
NC_041493.1	325757
NC_041524.1	8729
NC_041545.1	1541843
NC_041546.1	1929945
NC_041547.1	1246589
NC_041548.1	1406389
NC_041549.1	2283839
NC_041576.1	118785
NC_041577.1	1150670
NC_041578.1	54496
NC_041638.1	187012
NC_041639.1	148036
NC_041647.1	316366
NC_041650.1	1978
NC_041651.1	1998
NC_041652.1	1998
NC_041653.1	2007
NC_041654.1	1998
NC_041655.1	2007
NC_041656.1	1998
NC_041657.1	2547802
NC_041658.1	63521
NC_041659.1	36733
NC_041660.1	2269080
NC_041661.1	63518
NC_041662.1	2269079
NC_041663.1	62086
NC_041664.1	63520
NC_041665.1	63517
NC_041666.1	62085
NC_041667.1	63522
NC_041668.1	63519
NC_041669.1	2530216
NC_041673.1	296555
NC_041674.1	296561
NC_041675.1	296566
NC_041676.1	296564
NC_041677.1	296553
NC_041678.1	143659
NC_042143.1	72658
NC_042172.1	111861
NC_042183.1	1585466
NC_042184.1	1518593
NC_042185.1	365009
NC_042219.1	39966
NC_042229.1	64372
NC_042230.1	47425
NC_042231.1	1076256
NC_041247.1	6536
NC_042141.1	74594
NC_042142.1	151164
NC_042150.1	1309588
NC_042151.1	2570686
NC_042152.1	1036996
NC_042163.1	1470551
NC_042165.1	527541
NC_042168.1	232274
NC_042169.1	127533
NC_042173.1	290888
NC_042179.1	871471
NC_042180.1	2138606
NC_042186.1	8097
NC_042191.1	107203
NC_042195.1	2557536
NC_042196.1	62274
NC_042198.1	2558238
NC_042199.1	1778585
NC_042200.1	466754
NC_042202.1	299276
NC_042203.1	54343
NC_042205.1	2559291
NC_042206.1	1777198
NC_042207.1	1926546
NC_042208.1	903655
NC_042209.1	2547959
NC_042210.1	175776
NC_042212.1	596145
NC_042213.1	304456
NC_042214.1	509348
NC_042215.1	218737
NC_042216.1	218742
NC_042217.1	52113
NC_042218.1	48745
NC_042226.1	8407
NC_042233.1	2448458
NC_042234.1	401681
NC_042240.1	273748
NC_042243.1	93162
NC_042247.1	44528
NC_042248.1	54330
NC_042249.1	201690
NC_042256.1	202609
NC_042258.1	2547344
NC_042259.1	435156
NC_042260.1	509747
NW_021706825.1	1231522
NC_042370.1	286115
NC_042378.1	75943
NC_042395.1	117523
NC_042406.1	75948
NC_042413.1	2054620
NC_042429.1	1289575
NC_042478.1	162120
NC_042490.1	1764295
NC_042491.1	88271
NC_042492.1	464258
NC_042499.1	27778
NC_042477.1	1041118
NC_034773.1	1982315
NC_034796.1	420885
NC_034797.1	1982313
NC_034799.1	1982312
NC_042598.1	1764286
NC_042599.1	1461544
NC_042600.1	1606511
NC_042601.1	1411623
NC_042602.1	1461542
NC_042603.1	1883388
NC_042669.1	169774
NC_042698.1	176626
NC_042699.1	80600
NC_042756.1	4236
NC_042758.1	13674
NC_042769.1	1929756
NC_042771.1	2696576
NC_042772.1	89243
NC_042773.1	29883
NC_042822.1	196765
NC_042873.1	56917
NC_042878.1	1806994
NC_042879.1	117820
NC_042880.1	246404
NC_042883.1	81985
NC_042900.1	2582857
NC_042947.1	383872
NC_042596.1	30542
NC_042604.1	68414
NC_042613.1	617564
NC_042665.1	473713
NC_042666.1	1678042
NC_042667.1	410302
NC_042670.1	396710
NC_042676.1	605056
NC_042677.1	1230847
NC_042678.1	2571052
NC_042679.1	452413
NC_042682.1	156443
NC_042683.1	1463946
NC_042684.1	686574
NC_042685.1	456398
NC_042687.1	416868
NC_042689.1	342762
NC_042690.1	411009
NC_042691.1	410888
NC_042694.1	183659
NC_042695.1	331408
NC_042697.1	510019
NC_042712.1	758596
NC_042717.1	2507734
NC_042721.1	1003157
NC_042722.1	2587434
NC_042723.1	1159701
NC_042728.1	217494
NC_042729.1	1892721
NC_042730.1	50253
NC_042731.1	1499462
NC_042732.1	257707
NC_042733.1	2588479
NC_042734.1	9387
NC_042736.1	2576014
NC_042737.1	2546660
NC_042738.1	2588555
NC_042741.1	7612
NC_042742.1	55976
NC_042749.1	2588392
NC_042750.1	2588393
NC_042752.1	2546656
NC_042753.1	136416
NC_042754.1	2546659
NC_042755.1	187695
NC_042759.1	411872
NC_042761.1	46167
NC_042762.1	61090
NC_042764.1	1167514
NC_042765.1	232655
NC_042768.1	2572772
NC_042770.1	2572569
NC_042774.1	2529273
NC_042779.1	170933
NC_042780.1	2320694
NC_042781.1	204918
NC_042791.1	109279
NC_042792.1	1483471
NC_042795.1	154326
NC_042797.1	1198049
NC_042799.1	2575656
NC_042800.1	2575669
NC_042801.1	2575663
NC_042802.1	2575665
NC_042803.1	299244
NC_042804.1	696896
NC_042805.1	2575667
NC_042806.1	2575654
NC_042807.1	2575659
NC_042808.1	1134731
NC_042809.1	2575657
NC_042810.1	763220
NC_042811.1	2575658
NC_042812.1	2575660
NC_042813.1	286708
NC_042814.1	2575661
NC_042815.1	1331320
NC_042816.1	2575655
NC_042817.1	2575653
NC_042818.1	763257
NC_042820.1	92692
NC_042823.1	10044
NC_042824.1	2528170
NC_042828.1	2576292
NC_042829.1	2575944
NC_042875.1	404224
NC_042876.1	404223
NC_042881.1	2579797
NC_042882.1	930246
NC_042902.1	321804
NC_042904.1	509737
NC_042905.1	31228
NC_042907.1	1740175
NC_042908.1	2583382
NC_042909.1	1740193
NC_042910.1	1740192
NC_042911.1	2017640
NC_042930.1	379402
NC_042943.1	201717
NC_042945.1	1163344
NC_042946.1	1163345
NC_042951.1	363758
NC_042952.1	221905
NC_042953.1	367286
NC_043887.1	56918
NC_043888.1	37399
NC_043889.1	37406
NC_043897.1	49840
NC_043906.1	41844
NC_043907.1	139839
NC_043908.1	139833
NC_043909.1	463580
NC_043914.1	4442
NC_043845.1	156996
NC_043850.1	264952
NC_007224.1	48500
NC_039833.1	2498636
NC_007225.1	48499
NC_015643.1	541198
NC_017745.1	2599316
NC_017758.1	2599317
NC_017855.1	79200
NC_024089.1	154321
NC_024091.1	105615
NC_024092.1	102202
NC_024671.1	2971088
NC_043768.1	121160
NC_043769.1	1437087
NC_043770.1	1310303
NC_043771.1	177652
NC_043772.1	980230
NC_043773.1	183487
NC_043790.1	2584915
NC_043812.1	2337216
NC_043830.1	376634
NC_043831.1	576642
NC_043832.1	576627
NC_043833.1	288637
NC_043834.1	2302681
NC_043836.1	2505931
NC_043843.1	2586379
NC_043846.1	69253
NC_043847.1	2590590
NC_043851.1	1120762
NC_043855.1	317033
NC_043859.1	153719
NC_043864.1	857615
NC_043865.1	2039297
NC_043872.1	1658007
NC_043875.1	1633488
NC_043879.1	1995
NC_043883.1	983541
NC_043895.1	1933056
NC_043903.1	223852
NC_043904.1	268476
NC_043910.1	307958
NC_043911.1	76198
NC_043916.1	260525
NC_043917.1	119746
NC_043918.1	80968
NC_043920.1	261891
NC_043928.1	2593008
NC_043948.1	254530
NC_043949.1	2592010
NC_043950.1	116997
NC_043955.1	68449
NC_043956.1	227352
NC_044181.1	1899210
NC_024090.1	541183
NC_043849.1	71428
NC_043852.1	166778
NC_043853.1	316163
NC_043854.1	753914
NC_043898.1	2590147
NC_043899.1	37055
NC_043900.1	2589872
NC_043930.1	37183
NC_044103.1	208348
NC_044121.1	181123
NC_044132.1	1873960
NC_044153.1	451527
NC_044133.1	29893
NC_044186.1	1825980
NC_044380.1	52664
NC_044414.1	42017
NC_044466.1	75742
NC_044483.1	86788
NC_044490.1	2600298
NC_044492.1	2600302
NC_037949.1	103999
NC_044071.1	108094
NC_044072.1	2591686
NC_044074.1	1869261
NC_044075.1	163812
NC_044077.1	361155
NC_044078.1	68568
NC_044081.1	1110479
NC_044083.1	176045
NC_044086.1	1150258
NC_044087.1	1399332
NC_044088.1	2610849
NC_044089.1	2598109
NC_044090.1	1399335
NC_044091.1	1399339
NC_044092.1	2291963
NC_044093.1	83531
NC_044095.1	1137640
NC_044096.1	618622
NC_044097.1	349652
NC_044099.1	1110492
NC_044101.1	1112445
NC_044104.1	396785
NC_044107.1	62272
NC_044109.1	35056
NC_044110.1	1264661
NC_044111.1	1678567
NC_044112.1	2508272
NC_044120.1	130827
NC_044124.1	178825
NC_044125.1	174263
NC_044127.1	2590091
NC_044128.1	151218
NC_044129.1	2590089
NC_044130.1	182714
NC_044131.1	102393
NC_044134.1	438492
NC_044135.1	2502951
NC_044136.1	325683
NC_044137.1	1821172
NC_044138.1	2597637
NC_044139.1	325681
NC_044140.1	2597638
NC_044141.1	2597639
NC_044142.1	150327
NC_044143.1	325680
NC_044144.1	1821173
NC_044145.1	1821174
NC_044146.1	1980568
NC_044150.1	2597643
NC_044151.1	2597641
NC_044152.1	2597642
NC_044176.1	870289
NC_044177.1	325689
NC_044178.1	2597640
NC_044179.1	1236004
NC_044180.1	70086
NC_044184.1	345186
NC_042503.1	8164
NC_042501.1	8345
NC_042409.1	57074
NC_042500.1	63691
NC_042401.1	78088
NC_042407.1	80788
NC_042470.1	165458
NC_042482.1	168655
NC_042391.1	181614
NC_042502.1	187118
NC_042481.1	187483
NC_042442.1	193280
NC_042504.1	210639
NC_042472.1	232576
NC_042469.1	2856828
NC_042471.1	232579
NC_042434.1	238647
NC_042433.1	238656
NC_042393.1	240822
NC_042497.1	337181
NC_042419.1	408595
NC_042389.1	417934
NC_042417.1	419962
NC_042473.1	578127
NC_042411.1	596441
NC_042430.1	696249
NC_042435.1	702479
NC_042476.1	742145
NC_042437.1	941346
NC_042475.1	1041116
NC_042474.1	1041117
NC_042420.1	1170841
NC_042422.1	1230573
NC_042397.1	1496311
NC_042441.1	1577200
NC_042438.1	1577203
NC_042432.1	1768093
NC_042440.1	1768094
NC_042439.1	1906767
NC_042436.1	1906784
NC_042431.1	1928078
NC_040854.1	2044565
NC_044122.1	668398
NC_042423.1	2341032
NC_042421.1	2341034
NC_042445.1	2358206
NC_042414.1	2557930
NC_042396.1	2566147
NC_042402.1	2570877
NC_042416.1	2576881
NC_042380.1	2583743
NC_042379.1	2583772
NC_039765.1	1155000
NC_001620.1	6661
NC_035146.2	202808
NC_039929.1	6106
NC_044635.1	2557541
NC_044670.1	44745
NC_044675.1	108901
NC_044676.1	208960
NC_044677.1	1156444
NC_044678.1	175648
NC_044679.1	27342
NC_044740.1	2000
NC_044768.1	42229
NC_003388.1	51453
NC_030218.1	2015
NC_031355.1	492287
NC_044409.1	380513
NC_044410.1	1486748
NC_044413.1	1775323
NC_044415.1	35528
NC_044420.1	621227
NC_044424.1	196017
NC_044425.1	1104396
NC_044426.1	1573755
NC_044428.1	1929907
NC_044429.1	60401
NC_044430.1	60277
NC_044431.1	60397
NC_044432.1	60257
NC_044433.1	52580
NC_044434.1	1795788
NC_044435.1	1677003
NC_044436.1	60267
NC_044437.1	60408
NC_044438.1	2565562
NC_044439.1	1795781
NC_044440.1	1355491
NC_044441.1	60278
NC_044442.1	60262
NC_044443.1	358478
NC_044444.1	128173
NC_044445.1	321403
NC_044446.1	1573756
NC_044447.1	60406
NC_044448.1	508071
NC_044449.1	2064664
NC_044450.1	60261
NC_044451.1	52653
NC_044452.1	60284
NC_044453.1	60402
NC_044454.1	60279
NC_044455.1	696753
NC_044456.1	748223
NC_044457.1	52582
NC_044458.1	1289024
NC_044459.1	60304
NC_044460.1	451737
NC_044461.1	60273
NC_044469.1	52639
NC_044472.1	2026185
NC_044480.1	30357
NC_044484.1	2599951
NC_044485.1	2599946
NC_044489.1	187007
NC_044493.1	366898
NC_044494.1	366891
NC_044548.1	6210
NC_044857.1	5874
NC_044859.1	313238
NC_044963.1	5158
NC_044971.1	36659
NC_038065.1	140453
NC_044640.1	39655
NC_044641.1	74936
NC_044643.1	2336775
NC_044646.1	217954
NC_044647.1	68878
NC_044648.1	171271
NC_044649.1	355514
NC_044650.1	173519
NC_044651.1	171270
NC_044652.1	402416
NC_044653.1	1112442
NC_044654.1	77708
NC_044655.1	2597061
NC_044656.1	1426897
NC_044657.1	2597065
NC_044658.1	2597062
NC_044659.1	2597063
NC_044660.1	2007222
NC_044661.1	2007230
NC_044662.1	2597066
NC_044663.1	2597064
NC_044664.1	2034264
NC_044665.1	2604440
NC_044669.1	7253
NC_044672.1	8951
NC_044673.1	1094198
NC_044674.1	2598134
NC_044695.1	716558
NC_044696.1	1112403
NC_044697.1	583413
NC_044698.1	583456
NC_044699.1	2604362
NC_044700.1	2604364
NC_044702.1	2572155
NC_044703.1	2572012
NC_044705.1	2605027
NC_044706.1	2605029
NC_044707.1	2605028
NC_044708.1	2591923
NC_044710.1	1188153
NC_044711.1	122869
NC_044712.1	201758
NC_044713.1	1341944
NC_044714.1	201759
NC_044715.1	249132
NC_044716.1	249133
NC_044717.1	432167
NC_044719.1	2605687
NC_044720.1	2605688
NC_044721.1	2581066
NC_044722.1	913167
NC_044723.1	913173
NC_044724.1	913169
NC_044725.1	1461741
NC_044741.1	50433
NC_044742.1	185844
NC_044743.1	142660
NC_044744.1	91022
NC_044745.1	170820
NC_044748.1	2478902
NC_044749.1	2605904
NC_044750.1	2605905
NC_044751.1	2498684
NC_044752.1	2498681
NC_044753.1	2498682
NC_044754.1	2605907
NC_044755.1	2736301
NC_044757.1	940473
NC_044759.1	118799
NC_044760.1	106386
NC_044762.1	286701
NC_044763.1	1921101
NC_044764.1	1545128
NC_044765.1	1985868
NC_044769.1	62618
NC_044770.1	92018
NC_044771.1	1326878
NC_044776.1	2069292
NC_044777.1	2591746
NC_044778.1	2592744
NC_044781.1	109777
NC_044782.1	433405
NC_044783.1	1315966
NC_044784.1	2595071
NC_044786.1	370605
NC_044787.1	370596
NC_044788.1	370603
NC_044789.1	370592
NC_044790.1	370600
NC_044791.1	370595
NC_044792.1	370602
NC_044793.1	370597
NC_044796.1	161458
NC_044848.1	2607329
NC_044849.1	1289376
NC_044850.1	452470
NC_044851.1	2571046
NC_044858.1	555873
NC_044861.1	861515
NC_044863.1	156983
NC_044865.1	451444
NC_044866.1	451443
NC_044867.1	224340
NC_044868.1	288557
NC_044869.1	288555
NC_044870.1	454605
NC_044871.1	228608
NC_044872.1	288534
NC_044873.1	288517
NC_044874.1	288535
NC_044875.1	288522
NC_044876.1	105428
NC_044877.1	288550
NC_044878.1	288519
NC_044879.1	542840
NC_044880.1	886921
NC_044881.1	105429
NC_044882.1	105430
NC_044883.1	1716559
NC_044884.1	1716557
NC_044885.1	288514
NC_044886.1	8358
NC_044887.1	105427
NC_044888.1	451448
NC_044896.1	1404354
NC_044898.1	2792426
NC_044899.1	51191
NC_044901.1	325557
NC_044902.1	6105
NC_044933.1	1922215
NC_044961.1	618010
NC_044962.1	618395
NC_044964.1	1544531
NC_044966.1	110205
NC_044967.1	759976
NC_044969.1	1604128
NC_044970.1	1705614
NC_044972.1	248254
NC_010299.1	31869
NC_044766.1	2291877
NC_039926.1	162468
NC_045035.1	80338
NC_045038.1	58860
NC_045039.1	321550
NC_045040.1	191923
NC_045058.1	2
NC_045078.1	185543
NC_045089.1	555429
NC_037138.1	148089
NC_045036.1	991123
NC_042412.1	1929472
NC_045135.1	3885
NC_045136.1	3983
NC_045137.1	1928728
NC_045032.1	2615110
NC_045033.1	109283
NC_045034.1	106174
NC_045042.1	193005
NC_045044.1	58083
NC_045057.1	83485
NC_045060.1	1704528
NC_045065.1	578476
NC_045066.1	887917
NC_045067.1	887918
NC_045068.1	618761
NC_045069.1	1415233
NC_045074.1	363549
NC_045075.1	2608302
NC_045076.1	176014
NC_045090.1	349473
NC_045091.1	177283
NC_045092.1	1609333
NC_045094.1	2107218
NC_045095.1	2650574
NC_045097.1	1191653
NC_045101.1	307131
NC_045102.1	273949
NC_045103.1	1308599
NC_045110.1	387934
NC_045120.1	1232046
NC_045122.1	618696
NC_045123.1	2651294
NC_045124.1	2651293
NC_045180.1	3125
NC_008143.1	8502
NC_045185.1	357446
NC_045194.1	67725
NC_045195.1	1262671
NC_045196.1	87325
NC_045197.1	87326
NC_045198.1	933333
NC_045199.1	41956
NC_045200.1	67723
NC_045201.1	235537
NC_045202.1	201230
NC_045203.1	71150
NC_045204.1	463315
NC_045218.1	288723
NC_045228.1	32224
NC_045229.1	466936
NW_003299153.1	554155
NW_003101580.1	559298
NW_003101581.1	559298
NW_003101582.1	559298
NC_045178.1	1255231
NC_045179.1	1255232
NC_045181.1	670350
NC_045186.1	2663336
NC_045187.1	429030
NC_045188.1	2663534
NC_045189.1	320288
NC_045190.1	320302
NC_045191.1	320238
NC_045192.1	441325
NC_045205.1	2664340
NC_045206.1	2015
NC_045207.1	1306428
NC_045208.1	2652178
NC_045209.1	105222
NC_045210.1	2606758
NC_045212.1	2665907
NC_045213.1	278781
NC_045214.1	386078
NC_045215.1	1475057
NC_045216.1	66750
NC_045217.1	418663
NC_045220.1	2202272
NC_045221.1	445388
NC_045222.1	573377
NC_045223.1	397956
NC_045224.1	933219
NC_045225.1	457518
NC_045226.1	86068
NC_045227.1	884168
NC_045293.1	258989
NC_045361.1	121088
NC_045362.1	3077
NC_045363.1	3190
NC_045397.1	1174673
NC_044427.1	2607867
NC_045231.1	186107
NC_045232.1	463550
NC_045236.1	1
NC_045237.1	1257153
NC_045238.1	2664682
NC_045239.1	468822
NC_045240.1	127386
NC_045243.1	42853
NC_045245.1	1633458
NC_045246.1	1884679
NC_045247.1	878018
NC_045248.1	691109
NC_045249.1	218730
NC_045250.1	1045779
NC_045269.1	296748
NC_045270.1	2665880
NC_045282.1	279953
NC_045283.1	395577
NC_045285.1	36192
NC_045305.1	31167
NC_045306.1	2511776
NC_045364.1	210844
NC_045365.1	2676046
NC_045366.1	555342
NC_045367.1	60465
NC_045368.1	60467
NC_045369.1	60464
NC_045370.1	114383
NC_045371.1	51908
NC_045372.1	301969
NC_045373.1	75861
NC_045374.1	427695
NC_045375.1	670349
NC_045376.1	257853
NC_045377.1	9234
NC_045378.1	232635
NC_045379.1	232641
NC_045381.1	1196305
NC_045382.1	291111
NC_045383.1	118798
NC_045387.1	201347
NC_045401.1	204793
NC_045404.1	511736
NC_045407.1	398077
NC_045408.1	96757
NC_045515.1	1789172
NC_045360.1	2982297
NW_009276968.1	498257
NW_009276969.1	498257
NW_009276970.1	498257
NC_042147.1	112780
NC_045517.1	28685
NC_045521.1	215418
NC_045523.1	215434
NC_045524.1	1365719
NC_045525.1	56440
NC_045526.1	36273
NC_045528.1	2528347
NC_045529.1	2072973
NC_045530.1	7241
NC_045531.1	109779
NC_045532.1	2494278
NC_045533.1	2494276
NC_045905.1	64499
NC_045933.1	299206
NC_045922.1	143451
NC_045849.1	177078
NC_046014.1	1562316
NC_046060.1	1052852
NC_045838.1	2563737
NC_045841.1	2697520
NC_045846.1	1581339
NC_045847.1	2153487
NC_045848.1	269706
NC_045852.1	2058190
NC_045853.1	2080420
NC_045857.1	2705015
NC_045858.1	1962545
NC_045864.1	1403702
NC_045866.1	1085568
NC_045870.1	900990
NC_045872.1	433387
NC_045874.1	414948
NC_045875.1	980339
NC_045876.1	627839
NC_045877.1	2529442
NC_045881.1	204915
NC_045882.1	204923
NC_045883.1	227696
NC_045886.1	2707887
NC_045888.1	1408811
NC_045889.1	2066526
NC_045892.1	1706496
NC_045897.1	796278
NC_045899.1	63976
NC_045900.1	37032
NC_045901.1	444603
NC_045902.1	48208
NC_045903.1	554476
NC_045904.1	146134
NC_045906.1	761916
NC_045916.1	369670
NC_045917.1	30343
NC_045918.1	369646
NC_045921.1	476928
NC_045923.1	438892
NC_045924.1	218740
NC_045927.1	980329
NC_045928.1	292515
NC_045929.1	2016140
NC_045930.1	281095
NC_045931.1	351727
NC_045932.1	2065825
NC_045934.1	122353
NC_045935.1	361648
NC_045936.1	7111
NC_045937.1	2705303
NC_045938.1	2705302
NC_045939.1	861513
NC_045940.1	2705304
NC_045943.1	887878
NC_045944.1	706660
NC_046006.1	307438
NC_046007.1	307439
NC_046008.1	122392
NC_046009.1	122336
NC_046010.1	122351
NC_046011.1	122393
NC_046012.1	122331
NC_046016.1	34770
NC_046020.1	765916
NC_046021.1	159858
NC_046023.1	1982766
NC_046024.1	1090488
NC_046025.1	99226
NC_046026.1	406086
NC_046027.1	1609195
NC_046028.1	2695865
NC_046029.1	477934
NC_046031.1	2704509
NC_046032.1	2704516
NC_046033.1	1418762
NC_046034.1	1296376
NC_046035.1	2704548
NC_046036.1	913117
NC_046037.1	2704520
NC_046039.1	220126
NC_046044.1	1028688
NC_046045.1	2705174
NC_046046.1	591072
NC_046047.1	389298
NC_046048.1	2705176
NC_046049.1	987454
NC_046050.1	1281420
NC_046051.1	1620272
NC_046052.1	2705182
NC_046053.1	1365872
NC_046055.1	331036
NC_046058.1	436678
NC_046066.1	1962553
NC_046067.1	1962554
NC_046068.1	1962558
NC_016195.1	150288
NW_015385880.1	58627
NW_015385927.1	58627
NC_001224.1	559292
NC_017598.1	181804
NC_029213.1	145971
NC_046386.1	1240673
NC_046387.1	462328
NC_046398.1	602226
NC_046399.1	602228
NC_046400.1	760133
NC_046402.1	1416932
NC_046403.1	1565478
NC_046407.1	1522419
NC_046408.1	42893
NC_046410.1	45949
NC_046411.1	227564
NC_046412.1	215055
NC_046417.1	43163
NC_046418.1	68483
NC_046419.1	670337
NC_046426.1	602222
NC_046437.1	2547500
NC_046439.1	425489
NC_046441.1	1764039
NC_046443.1	2507721
NC_046444.1	2550860
NC_046445.1	2550861
NC_046446.1	2550862
NC_046467.1	2015500
NC_046470.1	1248153
NC_046471.1	255551
NC_046476.1	134931
NC_046478.1	257043
NC_046480.1	2709724
NC_046481.1	703264
NC_046484.1	76722
NC_046485.1	452641
NC_046494.1	874459
NC_046496.1	187399
NC_046500.1	76328
NC_046501.1	80606
NC_046505.1	2710670
NC_046508.1	864314
NC_046510.1	2027546
NC_046511.1	1677011
NC_046518.1	665965
NC_046519.1	1903275
NC_046522.1	1588069
NC_046523.1	1519100
NC_046524.1	987964
NC_046526.1	693206
NC_046528.1	2708013
NC_046529.1	1257162
NC_046530.1	1257164
NC_046532.1	227610
NC_046533.1	2708017
NC_046534.1	2708007
NC_046535.1	445144
NC_046536.1	445143
NC_046538.1	701474
NC_046539.1	62745
NC_046540.1	2571036
NC_046546.1	614653
NC_046547.1	1257436
NC_046548.1	2708008
NC_046549.1	1257437
NC_046550.1	2708009
NC_046551.1	227625
NC_046552.1	1920482
NC_046553.1	1964325
NC_046554.1	267462
NC_046556.1	1257160
NC_046558.1	2708004
NC_046559.1	2708005
NC_046561.1	2708006
NC_046562.1	267688
NC_046563.1	267456
NC_046564.1	267455
NC_046565.1	2708010
NC_046569.1	2712849
NC_046570.1	2708015
NC_046573.1	1231921
NC_046577.1	213425
NC_046578.1	2713041
NC_046580.1	197179
NC_046581.1	626227
NC_046586.1	1659310
NC_046588.1	1230772
NC_046593.1	2713330
NC_046597.1	2713331
NC_046598.1	2713332
NC_046600.1	914280
NC_046395.1	48217
NC_046401.1	1130792
NC_046404.1	417481
NC_046405.1	470411
NC_046406.1	541214
NC_046416.1	56430
NC_046420.1	602207
NC_046421.1	602205
NC_046422.1	602208
NC_046423.1	602213
NC_046424.1	602216
NC_046425.1	602221
NC_046438.1	1173611
NC_046440.1	369687
NC_046442.1	341105
NC_046462.1	327695
NC_046465.1	2706846
NC_046466.1	111851
NC_046468.1	552944
NC_046469.1	2706872
NC_046474.1	328561
NC_046475.1	328570
NC_046479.1	2707115
NC_046491.1	554477
NC_046497.1	390394
NC_046499.1	51221
NC_046502.1	113602
NC_046504.1	2699547
NC_046509.1	111554
NC_046521.1	1082393
NC_046525.1	1212772
NC_046527.1	335052
NC_046531.1	334751
NC_046537.1	290721
NC_046541.1	288130
NC_046542.1	288131
NC_046543.1	2708001
NC_046544.1	370330
NC_046545.1	334759
NC_046555.1	2708002
NC_046557.1	2708003
NC_046560.1	294351
NC_046566.1	101028
NC_046567.1	56641
NC_046584.1	1133970
NC_046589.1	1158787
NC_046590.1	365578
NC_046591.1	270472
NC_046592.1	378410
NC_046594.1	1027435
NC_046595.1	1027436
NC_046596.1	2713604
NC_046603.1	7237
NC_006295.1	346063
NC_046684.1	420460
NC_046686.1	69077
NC_046688.1	270797
NC_046689.1	2250432
NC_046690.1	1869259
NC_046691.1	184213
NC_046701.1	2713555
NC_046703.1	2713581
NC_046704.1	2713580
NC_046705.1	2671062
NC_046706.1	152106
NC_046707.1	152107
NC_046708.1	1994
NC_046709.1	152109
NC_046710.1	1995
NC_046711.1	53996
NC_046712.1	2713498
NC_046713.1	1086114
NC_046714.1	1086141
NC_046715.1	1086167
NC_046716.1	522786
NC_046717.1	522787
NC_046718.1	1086193
NC_046719.1	657994
NC_046720.1	215161
NC_046721.1	1087496
NC_046722.1	1087657
NC_046723.1	1088141
NC_046724.1	1088142
NC_046725.1	1088144
NC_046726.1	325913
NC_046727.1	1088318
NC_046728.1	1086113
NC_046733.1	27389
NC_046734.1	37992
NC_046735.1	1198326
NC_046736.1	2713554
NC_046740.1	253253
NC_046741.1	60586
NC_046743.1	2690417
NC_046748.1	417941
NC_046749.1	35657
NC_046750.1	2683229
NC_046753.1	2048576
NC_046754.1	2714767
NC_046756.1	346097
NC_046757.1	198446
NC_046759.1	2016
NC_046762.1	70442
NC_046763.1	1585500
NC_046764.1	171266
NC_046765.1	161683
NC_046767.1	1260812
NC_046768.1	2715056
NC_046769.1	1884860
NC_046775.1	1911418
NC_046778.1	140635
NC_046779.1	993091
NC_046780.1	993092
NC_046790.1	2715517
NC_046792.1	1962980
NC_046794.1	355685
NC_046795.1	8686
NC_046797.1	78089
NC_046823.1	763645
NC_046825.1	2715824
NC_046826.1	182845
NC_046831.1	685768
NC_046832.1	2716286
NC_046833.1	2716288
NC_046839.1	38005
NC_046840.1	2714763
NC_046843.1	2716933
NC_046849.1	206669
NC_046850.1	476920
NC_046851.1	2717113
NC_046886.1	2581075
NC_046887.1	1302322
NC_046888.1	1499079
NC_046889.1	1226732
NC_046890.1	1207173
NC_046894.1	991086
NC_046898.1	2717128
NC_046899.1	1091509
NC_046900.1	1497437
NC_046901.1	1497438
NC_046902.1	9400
NC_046903.1	77214
NC_046904.1	58065
NC_046905.1	59450
NC_046906.1	903567
NC_046907.1	58067
NC_046908.1	1898388
NC_046909.1	302407
NC_046910.1	1410044
NC_046911.1	1812330
NC_046912.1	77231
NC_046913.1	448084
NC_046914.1	326083
NC_046915.1	77233
NC_046916.1	1245032
NC_046917.1	58073
NC_046918.1	2853157
NC_046919.1	58071
NC_046920.1	1245035
NC_046921.1	77242
NC_046922.1	77243
NC_046923.1	498220
NC_046924.1	170209
NC_046925.1	1812310
NC_046926.1	170227
NC_046927.1	9408
NC_046928.1	77223
NC_046929.1	705079
NC_046930.1	1609901
NC_046931.1	1609904
NC_046932.1	1001563
NC_046933.1	662898
NC_046934.1	77222
NC_046935.1	55527
NC_046940.1	881966
NC_046942.1	2719141
NC_046943.1	484080
NC_046944.1	1001916
NC_046946.1	586676
NC_046948.1	36279
NC_046949.1	37548
NC_046950.1	43943
NC_046951.1	184482
NC_046952.1	1082394
NC_046953.1	331376
NC_046694.1	88015
NC_046877.1	198806
NC_047179.1	89026
NC_047184.1	594077
NC_047185.1	651779
NC_047186.1	473325
NC_047187.1	370345
NC_047188.1	42410
NC_047189.1	2583952
NC_047195.1	405176
NC_047196.1	156212
NC_047198.1	298076
NC_047199.1	176013
NC_047207.1	2717855
NC_047209.1	285648
NC_047210.1	643411
NC_047212.1	722663
NC_047216.1	1499622
NC_047217.1	58804
NC_047218.1	132415
NC_047219.1	478399
NC_047220.1	175771
NC_047221.1	478407
NC_047222.1	702485
NC_047224.1	8389
NC_047225.1	302094
NC_047227.1	435146
NC_047231.1	1459831
NC_047238.1	263684
NC_047239.1	495832
NC_047240.1	216970
NC_047241.1	1070983
NC_047242.1	45130
NC_047243.1	2720869
NC_047279.1	115648
NC_047285.1	279485
NC_047286.1	341303
NC_047289.1	1649241
NC_047290.1	358387
NC_047299.1	2723631
NC_047303.1	687122
NC_047304.1	1418817
NC_047305.1	1543403
NC_047306.1	372445
NC_047307.1	2008
NC_047403.1	559648
NC_047404.1	321188
NC_047405.1	1806715
NC_047410.1	437614
NC_047411.1	1592804
NC_047419.1	509175
NC_047422.1	2719131
NC_047423.1	515356
NC_047424.1	1503214
NC_047425.1	2719130
NC_047426.1	1503212
NC_047427.1	146137
NC_047435.1	152008
NC_047444.1	5077
NC_047445.1	50586
NC_047449.1	1379410
NC_047455.1	1776112
NC_047456.1	345723
NC_047457.1	152616
NC_047459.1	2093356
NC_047462.1	2684902
NC_047464.1	2726724
NC_047465.1	2726722
NC_047466.1	435155
NC_047467.1	217245
NC_047479.1	308735
NC_047480.1	1069390
NC_047421.1	515354
NC_018115.1	120088
NC_018116.1	37293
NC_018118.1	1146932
NC_018119.1	229290
NC_018133.1	37776
NC_018134.1	1204564
NC_018135.1	100907
NC_018350.1	186067
NC_018352.1	219407
NC_018358.1	43332
NC_018359.1	100816
NC_018370.1	133901
NC_018339.1	696089
NC_018349.1	696091
NC_018351.1	696090
NC_018340.1	52237
NC_018343.1	882799
NC_018346.1	129397
NC_018353.1	694456
NC_018354.1	114905
NC_018355.1	192923
NC_018356.1	187796
NC_018360.1	394683
NC_018364.1	213639
NC_018368.1	96741
NC_018371.1	465791
NC_018372.1	1125681
NC_018374.1	1125679
NC_018376.1	444102
NC_018378.1	37510
NC_018379.1	668478
NC_018380.1	1214922
NW_003526743.1	418459
NC_002529.1	38744
NC_002545.1	6183
NC_002546.1	6192
NC_002547.1	6207
NC_002544.1	6182
NC_005129.2	9783
NC_008068.1	5530
NC_008074.1	6185
NC_008067.1	6189
NC_008064.1	537919
NC_008066.1	60711
NC_008063.1	2740835
NC_008073.1	86543
NC_008065.1	330728
NC_008069.1	373177
NC_008079.1	113391
NC_008077.1	156987
NC_008083.1	156988
NC_008078.1	156992
NC_008076.1	244216
NC_008081.1	245147
NC_008084.1	284022
NC_008082.1	288315
NC_008080.1	288317
NC_002574.1	48457
NC_002511.2	3555
NC_008085.1	156989
NC_008092.1	9612
NC_008093.1	9614
NC_008089.1	113382
NC_008088.1	288313
NC_008091.1	324348
NC_008098.1	356379
NC_008103.1	13477
NC_008109.1	13679
NC_008106.1	27706
NC_008110.1	28795
NC_008104.1	34771
NC_008102.1	61318
NC_008105.1	71757
NC_008112.1	71759
NC_008108.1	77803
NC_008113.1	154819
NC_008111.1	163822
NC_008107.1	336262
NC_008125.1	292417
NC_008135.1	34899
NC_008145.1	38614
NC_008134.1	38616
NC_008133.1	38626
NC_008144.1	61616
NC_008136.1	65632
NC_008138.1	79626
NC_008139.1	85097
NC_008141.1	85585
NC_008127.1	88682
NC_008132.1	128390
NC_008123.1	181399
NC_008124.1	181412
NC_008126.1	181431
NC_008128.1	181433
NC_008129.1	181459
NC_008130.1	181476
NC_008140.1	345573
NC_008137.1	175809
NC_008142.1	8501
NC_008090.1	324332
NC_008156.1	202257
NC_008157.1	1499518
NC_008164.1	388630
NC_008192.1	97271
NC_008216.1	43780
NC_008220.1	54133
NC_008218.1	61622
NC_008217.1	78451
NC_008215.1	88029
NC_008219.1	164648
NC_008224.1	241836
NC_008222.1	332421
NC_008223.1	332423
NC_008225.1	332670
NC_008232.1	329969
NC_008233.1	383857
NC_008234.1	383858
NC_008231.1	390897
NC_008239.1	31312
NC_008240.1	41882
NC_008241.1	94835
NC_008248.1	27337
NC_008280.1	175798
NC_002609.1	72491
NC_008279.1	111598
NC_008282.1	510516
NC_008285.1	3708
NC_008290.1	70448
NC_002612.1	126282
NC_008327.1	28829
NC_008323.1	32432
NC_008324.1	143612
NC_008328.1	65476
NC_008331.1	4580
NC_008333.1	15945
NC_008332.1	76912
NC_008337.1	5901
NC_008338.1	5905
NC_008339.1	5907
NT_165950.1	341663
NC_002571.1	2986
NC_000892.1	3159
NC_001400.1	4577
NC_001326.1	4896
NC_001762.1	1156965
NC_001570.1	5141
NC_001571.1	5142
NC_000843.1	5142
NC_002135.1	5322
NC_002573.1	5762
NC_002508.1	5791
NC_002235.1	5854
NC_000862.1	5908
NC_000946.1	33653
NC_002174.1	47573
NC_002572.1	52970
NC_002553.1	136089
NC_001638.1	3055
NC_000894.1	5689
NC_001613.1	3111
NC_008360.1	4558
NC_008362.1	4563
NC_008368.1	5270
NC_002616.1	41697
NC_008434.1	9627
NC_008416.1	9704
NC_008424.1	9713
NC_008422.1	9715
NC_008433.1	9718
NC_008432.1	9719
NC_008425.1	29086
NC_008421.1	29088
NC_008410.1	30331
NC_008418.1	34888
NC_008417.1	37191
NC_008428.1	39088
NC_008429.1	39089
NC_008430.1	39090
NC_008427.1	39293
NC_008426.1	39304
NC_008412.1	96856
NC_008423.1	101849
NC_008420.1	161921
NC_008419.1	161930
NC_008431.1	693431
NC_008411.1	359504
NC_008413.1	373956
NC_008446.1	6145
NC_008455.1	8238
NC_008450.1	61452
NC_008448.1	89574
NC_008451.1	120431
NC_008452.1	385555
NC_008453.1	388540
NC_008447.1	65634
NC_008462.1	37550
NC_008461.1	98923
NC_002619.1	94117
NC_002626.1	143942
NT_165984.1	306901
NT_165985.1	306901
NT_165987.1	306901
NT_165988.1	306901
NT_165989.1	306901
NT_166002.1	306901
NT_166003.1	306901
NT_166004.1	306901
NT_166006.1	306901
NT_166008.1	306901
NT_166010.1	306901
NT_166011.1	306901
NT_166013.1	306901
NT_166014.1	306901
NT_166015.1	306901
NT_166017.1	306901
NC_008491.1	256803
NC_008534.1	37862
NC_008540.1	8895
NC_008546.1	51359
NC_008550.1	56262
NC_008548.1	56335
NC_008547.1	56350
NC_008551.1	390973
NC_008549.1	390975
NC_008556.1	242395
NC_008572.1	136195
NC_002629.1	7552
NC_008615.1	8023
NC_008616.1	255644
NC_008647.1	7971
NC_008640.1	13658
NC_008662.1	27704
NC_008648.1	27717
NC_008643.1	28791
NC_008646.1	28800
NC_008652.1	39568
NC_008654.1	40830
NC_008659.1	54556
NC_008676.1	61316
NC_008682.1	70546
NC_008661.1	75348
NC_008668.1	80789
NC_008644.1	80793
NC_008642.1	80800
NC_008665.1	90751
NC_008664.1	90753
NC_008666.1	1913189
NC_008650.1	140595
NC_008671.1	322131
NC_008645.1	154813
NC_008672.1	154816
NC_008667.1	180933
NC_008683.1	291816
NC_008657.1	198507
NC_008658.1	205135
NC_008681.1	263870
NC_008651.1	264447
NC_008663.1	317925
NC_008653.1	327405
NC_008649.1	332172
NC_008656.1	352451
NC_008660.1	353259
NC_008669.1	357281
NC_008670.1	357282
NC_008673.1	1590170
NC_008675.1	357285
NC_008677.1	357286
NC_008678.1	357287
NC_008679.1	357288
NC_008680.1	357290
NC_008684.1	357291
NC_008655.1	381606
NC_008692.1	416167
NC_008693.1	416168
NC_008746.1	8021
NC_008748.1	27457
NC_008747.1	90313
NC_008749.1	109298
NC_008744.1	141458
NC_008745.1	173242
NC_008742.1	41070
NC_008743.1	262098
NC_002639.1	7769
NC_008753.1	262110
NC_008754.1	290412
NC_008755.1	395991
NC_008756.1	395993
NC_008774.1	52435
NC_008775.1	264485
NC_008772.1	278186
NC_008776.1	8554
NC_008777.1	179927
NC_002646.1	59291
NC_002648.1	81385
NC_002647.1	91975
NC_008797.1	6494
NC_008795.1	68455
NC_008815.1	37629
NC_002651.1	145266
NC_007596.2	37349
NC_007172.2	54026
NC_008828.1	387665
NC_008830.1	41426
NC_008945.1	60516
NC_008944.1	400682
NC_009063.1	8148
NC_009062.1	32507
NC_009058.1	50733
NC_009059.1	50794
NC_009065.1	80972
NC_009060.1	83878
NC_009067.1	98377
NC_009055.1	116890
NC_009064.1	192871
NC_009066.1	215378
NC_009061.1	1605466
NC_009056.1	359030
NC_009057.1	371725
NC_009082.1	172520
NC_002658.1	10169
NC_009090.1	386100
NC_002660.1	115425
NC_002659.1	4952
NC_009093.1	34638
NC_002674.1	136300
NC_002672.1	147464
NC_002673.1	147466
NC_009126.1	9654
NC_002681.1	6334
NC_003081.2	7070
NC_002761.2	7943
NC_002080.2	9365
NC_000887.3	45157
NC_002734.2	61084
NC_009134.1	13146
NC_009125.2	28742
NC_009263.1	8019
NC_009258.1	8348
NC_009260.1	571338
NC_009264.1	109178
NC_009262.1	412663
NC_002697.1	235600
NC_002735.1	48717
NC_002746.1	37698
NC_009330.1	74926
NC_009331.1	411875
NC_009335.1	391643
NC_002765.1	9470
NC_002763.1	9514
NC_002764.1	9546
NC_002767.1	6216
NC_009336.1	1997
NC_002784.1	8790
NC_002785.1	8801
NC_002779.1	8811
NC_002780.1	159310
NC_002744.2	8499
NC_002793.1	8517
NC_002805.1	8409
NC_002807.1	7764
NC_002808.1	162630
NC_009385.1	67593
NC_009384.1	164328
NC_009421.1	103699
NC_002811.1	9477
NC_002813.1	83875
NC_002812.1	148607
NC_009422.1	143526
NC_009423.1	448114
NC_002980.1	74940
NC_009461.1	6212
NC_009462.1	6213
NC_009463.1	2567821
NC_009460.1	260967
NC_009458.1	292347
NC_006380.3	30521
NC_009492.1	9646
NC_009498.1	36989
NC_009500.1	57123
NC_009501.1	93199
NC_009502.1	98819
NC_009499.1	127387
NC_009510.1	9899
NC_009509.1	72008
NC_009577.1	7950
NC_009592.1	27697
NC_009578.1	30724
NC_009576.1	34774
NC_009581.1	184585
NC_009587.1	196072
NC_009593.1	196075
NC_009580.1	224713
NC_009583.1	224716
NC_009572.1	225757
NC_009575.1	278164
NC_009582.1	297798
NC_009589.1	365052
NC_009585.1	365054
NC_009579.1	365059
NC_009584.1	373249
NC_009586.1	373250
NC_009588.1	373251
NC_009590.1	402404
NC_009591.1	402406
NW_001813686.1	379508
NC_009626.1	6689
NC_009631.1	168854
NC_009630.1	3144
NC_009638.1	36033
NC_003033.1	134600
NC_003039.1	9337
NC_003040.1	150090
NC_003041.1	100899
NC_003049.1	5334
NC_003048.1	82268
NC_003053.1	60187
NC_003052.1	1
NC_003055.1	2885
NC_003057.1	6850
NC_003060.1	3
NC_003061.1	109760
NC_009687.1	31199
NC_009690.1	31210
NC_009692.1	34882
NC_009678.1	36721
NC_009683.1	48253
NC_009685.1	48420
NC_009689.1	55288
NC_009679.1	139456
NC_009680.1	157069
NC_009677.1	191034
NC_009691.1	424585
NC_009686.1	443256
NC_003086.1	34513
NC_009709.1	8267
NC_009711.1	111784
NC_009710.1	195615
NC_009684.1	8839
NC_003096.1	8276
NC_003097.1	42892
NC_003095.1	109271
NC_009729.1	84099
NC_009728.1	184242
NC_009734.1	346249
NC_009732.1	38658
NC_009736.1	458089
NC_009738.1	34649
NC_009747.1	60710
NC_009748.1	60712
NC_009746.1	13684
NC_009773.1	8204
NC_009772.1	69614
NC_009774.1	426587
NC_009775.1	426588
NC_009769.1	271451
NC_009628.2	9837
NC_009629.2	419612
NC_009797.1	46731
NC_009798.1	2759717
NC_009833.1	59560
NC_009834.1	395376
NC_009849.1	9838
NC_009851.1	75026
NC_009852.1	75044
NC_009854.1	98823
NC_009872.1	586789
NC_009874.1	175439
NC_009855.1	182659
NC_009868.1	215345
NC_009869.1	215356
NC_009870.1	215361
NC_009871.1	215362
NC_009873.1	215363
NC_009867.1	223795
NC_009866.1	229062
NC_009853.1	238060
NC_009856.1	556049
NC_009861.1	245701
NC_009862.1	245703
NC_009859.1	300227
NC_009858.1	334896
NC_009857.1	360507
NC_009860.1	384593
NC_009863.1	384595
NC_009864.1	384597
NC_009865.1	384598
NC_009876.1	441267
NC_009880.1	43049
NC_009885.1	6238
NC_009886.1	8387
NC_009938.1	6206
NC_009941.1	7670
NC_009940.1	7671
NC_009948.1	409996
NC_009964.1	2006
NC_009968.1	9634
NC_009970.1	9636
NC_009969.1	9638
NC_009967.1	316456
NC_009971.1	9642
NC_009983.1	475769
NC_009985.1	58148
NC_009984.1	504482
NC_003137.1	7792
NC_003136.1	7871
NC_010007.1	227976
NC_010091.1	54386
NC_010094.1	190676
NC_010090.1	272940
NC_010095.1	342690
NC_010089.1	435638
NC_010092.1	439704
NC_010110.1	1606681
NC_010121.1	44932
NC_010122.1	185735
NC_004622.2	7119
NC_005794.2	30335
NC_010156.1	13095
NC_010166.1	4959
NC_003128.3	30397
NC_003192.1	43700
NC_003189.1	47700
NC_003182.1	48193
NC_003190.1	64108
NC_003159.1	68509
NC_003175.1	71674
NC_003165.1	81370
NC_003188.1	88663
NC_003186.1	88713
NC_003173.1	94939
NC_003183.1	129043
NC_003178.1	143306
NC_003179.1	143307
NC_003160.1	143313
NC_003161.1	143314
NC_003162.1	143315
NC_003180.1	143321
NC_003163.1	143322
NC_003164.1	143323
NC_003167.1	143325
NC_003181.1	143326
NC_003168.1	143327
NC_003169.1	143328
NC_003184.1	143332
NC_003171.1	143333
NC_003172.1	143334
NC_003185.1	143336
NC_003187.1	143337
NC_003191.1	143339
NC_003193.1	143340
NC_003194.1	143342
NC_003195.1	143344
NC_003176.1	143345
NC_003177.1	143348
NC_003196.1	143350
NC_003166.1	143894
NC_010171.1	344322
NC_010194.1	7965
NC_010202.1	6052
NC_010214.1	6088
NC_010197.1	10212
NC_010225.1	35670
NC_010223.1	36307
NC_010200.1	1938377
NC_010196.1	51846
NC_010220.1	112528
NC_010224.1	113393
NC_010219.1	165482
NC_010201.1	178514
NC_010206.1	178539
NC_010211.1	178552
NC_010212.1	2583056
NC_010204.1	281489
NC_010207.1	283497
NC_010203.1	289401
NC_010217.1	1041945
NC_010199.1	325276
NC_010213.1	2723817
NC_010221.1	364406
NC_010198.1	458489
NC_010210.1	458493
NC_010208.1	479638
NC_010215.1	479639
NC_010209.1	479640
NC_010218.1	479641
NC_010216.1	479643
NC_010222.1	1047171
NC_010228.1	48155
NC_010227.1	48156
NC_010229.1	216226
NC_010234.1	154827
NC_010233.1	387933
NC_010266.1	7130
NC_010272.1	103715
NC_010269.1	150448
NC_010273.1	161466
NC_010265.1	206124
NC_010264.1	215339
NC_010271.1	215342
NC_010274.1	215343
NC_010268.1	240152
NC_010267.1	270527
NC_010270.1	270546
NC_010288.1	7959
NC_010292.1	13085
NC_010205.2	423481
NC_010302.1	9778
NC_010300.1	34828
NC_010301.1	42325
NC_010298.1	48897
NC_010304.1	481707
NC_010303.1	54799
NC_010339.1	39442
NC_010341.1	75352
NC_010357.1	351368
NC_010425.1	948311
NC_010431.1	393181
NC_010432.1	393182
NC_010472.1	10195
NC_010484.1	10195
NC_007175.2	6565
NC_010497.1	30552
NC_010496.1	55567
NC_010522.1	339843
NC_010244.2	51070
NC_010245.2	446912
NC_010340.2	246881
NC_010526.1	32264
NC_010527.1	321166
NC_010534.1	48706
NC_010532.1	50637
NC_010535.1	2720488
NC_010536.1	109609
NC_010533.1	187623
NC_002008.4	9615
NC_010567.1	188477
NC_010568.1	270461
NC_010570.1	113544
NC_003314.1	29137
NC_003321.1	9261
NC_003322.1	29139
NC_003342.1	7883
NC_003344.1	174155
NC_003343.1	174156
NC_003367.1	29057
NC_003368.1	93504
NC_010595.1	436352
NC_003372.1	184539
NC_010613.1	37777
NC_003395.1	7092
NC_010636.1	34553
NC_010637.1	464988
NC_010641.1	9691
NC_010642.1	9694
NC_010638.1	29064
NC_010639.1	184780
NC_010640.1	34866
NC_010651.1	117179
NC_003408.1	93934
NC_010653.1	261658
NC_010690.1	6265
NC_010691.1	72672
NC_010692.1	105859
NC_010652.2	176275
NC_010773.1	6266
NC_010765.1	6868
NC_010781.1	9044
NC_010778.1	9055
NC_010771.1	9063
NC_010774.1	9064
NC_010770.1	9066
NC_010769.1	83887
NC_010766.1	118624
NC_010777.1	139869
NC_010767.1	265498
NC_010764.1	444732
NC_010779.1	507470
NC_010782.1	507508
NC_010649.2	457511
NC_010959.1	8017
NC_010977.1	8177
NC_010974.1	62051
NC_010973.1	260627
NC_010967.1	130704
NC_010968.1	163134
NC_010966.1	195632
NC_010958.1	206100
NC_010960.1	229059
NC_010963.1	232193
NC_010962.1	259913
NC_010970.1	260631
NC_010975.1	264149
NC_010978.1	264150
NC_010979.1	264151
NC_010976.1	368976
NC_010957.1	384591
NC_010969.1	398797
NC_010961.1	444703
NC_010971.1	534403
NC_003415.1	51022
NC_011014.1	1037239
NC_011018.1	189504
NC_011011.1	279652
NC_011010.1	319782
NC_011012.1	443629
NC_011015.1	443631
NC_011017.1	443633
NC_011006.1	443636
NC_011007.1	443640
NC_011008.1	443644
NC_011009.1	443646
NC_011028.1	5791
NC_011029.1	130825
NC_003426.1	9643
NC_003427.1	9644
NC_003428.1	29073
NC_011033.1	39947
NC_011037.1	99802
NC_011036.1	350889
NC_011049.1	161274
NC_011053.1	379532
NC_007785.2	328524
NC_007786.2	351240
NC_007784.2	354114
NC_007783.2	354116
NC_011016.2	44213
NC_011075.1	98310
NC_011074.1	184245
NC_011084.1	3906
NC_011095.1	454920
NC_011112.1	39097
NC_011111.1	94232
NC_011113.1	215347
NC_011115.1	244712
NC_011114.1	267434
NC_011116.1	551196
NC_011117.1	262111
NC_011118.1	441215
NC_011119.1	238695
NC_011122.1	446560
NC_011121.1	519352
NC_011005.1	5875
NC_011124.1	9649
NC_011125.1	9662
NC_011120.1	9595
NC_010383.2	6289
NC_011133.1	148634
NC_011141.1	75356
NC_011162.1	50429
NC_011160.1	928217
NC_011171.1	32513
NC_011179.1	2926661
NC_011176.1	52581
NC_011170.1	80772
NC_011172.1	1231042
NC_011180.1	129035
NC_011169.1	238220
NC_011174.1	238744
NC_011173.1	293917
NC_011175.1	492019
NC_011178.1	492020
NC_011198.1	8475
NC_011196.1	8843
NC_011195.1	106915
NC_011194.1	118266
NC_011199.1	147232
NC_011191.1	217853
NC_011192.1	367866
NC_011200.1	420844
NC_011197.1	459531
NC_011193.1	55521
NC_003489.1	7998
NC_011208.1	70541
NC_011209.1	75329
NC_011211.1	75330
NC_011219.1	141264
NC_011220.1	6087
NC_011221.1	6087
NC_003522.1	70783
NC_011275.1	520515
NC_011276.1	559164
NC_011277.1	2028591
NC_011293.1	317680
NC_011300.1	51028
NC_011307.1	100819
NC_011303.1	227550
NC_011301.1	270849
NC_011305.1	334752
NC_011304.1	472238
NC_011302.1	552513
NC_011306.1	552514
NC_011329.1	60840
NC_011326.1	295936
NC_011323.1	303710
NC_011330.1	319757
NC_011327.1	325629
NC_011321.1	388625
NC_011325.1	1003697
NC_011319.1	388627
NC_011331.1	388628
NC_011320.1	546486
NC_011322.1	546487
NC_011324.1	546502
NC_011328.1	546504
NC_011343.1	247628
NC_011360.1	4808
NC_011358.1	9657
NC_011359.1	490128
NC_011379.1	8083
NC_011381.1	28762
NC_011380.1	34782
NC_011387.1	28745
NC_011388.1	71679
NC_011389.1	8656
NC_011390.1	259325
NC_011391.1	8707
NC_011393.1	8613
NC_011519.1	54602
NC_008414.3	399782
NC_011524.1	508445
NC_001677.2	2769
NC_003920.1	27288
NC_011569.1	149088
NC_011570.1	161456
NC_011571.1	134920
NC_011572.1	390856
NC_011573.1	34903
NC_011575.1	573744
NC_011576.1	572522
NC_011577.1	240156
NC_011578.1	396787
NC_011579.1	36722
NC_011580.1	240154
NC_011581.1	256136
NC_011582.1	206126
NC_003970.1	71223
NC_003979.1	158387
NC_011594.1	7029
NC_004022.1	6204
NC_004025.1	9447
NC_004031.1	482537
NC_004026.1	29082
NC_004023.1	29084
NC_004032.1	48850
NC_004027.1	73815
NC_004024.1	80365
NC_004021.1	113097
NC_004028.1	9983
NC_011596.1	47316
NC_011599.1	242806
NC_011606.1	575499
NC_011607.1	64176
NC_011609.1	65484
NC_011923.1	1079038
NC_011951.1	392913
NC_012043.1	565079
NC_012044.1	565083
NC_012045.1	565089
NC_012046.1	88660
NC_012047.1	565081
NC_012048.1	565076
NC_012049.1	565077
NC_012050.1	565078
NC_012119.1	29760
NC_012139.1	183865
NC_012140.1	547194
NC_012142.1	547198
NC_012143.1	548806
NC_004118.1	96477
NC_012619.1	51657
NC_012620.1	51914
NC_012621.1	51660
NC_004251.1	6736
NC_004332.1	4897
NC_012827.1	332245
NC_012829.1	211979
NC_012831.1	43593
NC_012834.1	211984
NC_012836.1	44147
NC_012839.1	38934
NC_004403.1	181455
NC_013032.1	510302
NC_013147.1	5007
NC_013255.1	4920
NC_013270.1	109965
NC_013444.1	280637
NC_013555.1	492042
NC_013557.1	492044
NC_013559.1	492045
NC_013560.1	492032
NC_013561.1	7733
NC_013562.1	492049
NC_013564.1	492023
NC_013565.1	7726
NC_013566.1	492024
NC_013567.1	134618
NC_013570.1	492027
NC_013572.1	492028
NC_013574.1	492029
NC_013575.1	492030
NC_013577.1	492034
NC_013579.1	492031
NC_013581.1	492036
NC_013583.1	492037
NC_013584.1	286149
NC_013621.1	556245
NC_013622.1	139719
NC_013623.1	556244
NC_013625.1	118177
NC_013627.1	182440
NC_013630.1	391200
NC_013631.1	556240
NC_013633.1	118149
NC_013634.1	391182
NC_013635.1	391189
NC_013752.1	341086
NC_004593.1	8010
NC_004594.1	61620
NC_004592.1	75939
NC_004595.1	170196
NC_004596.1	170199
NC_004597.1	170202
NC_004599.1	137522
NC_004590.1	170189
NC_004598.1	170203
NC_004600.1	170206
NC_013863.1	412649
NC_013865.1	412653
NC_013866.1	242962
NC_013867.1	412656
NC_013868.1	412657
NC_013870.1	412635
NC_013871.1	412658
NC_013872.1	314249
NC_013873.1	412661
NC_013874.1	55617
NC_013875.1	412642
NC_013877.1	560604
NC_013880.1	412659
NC_013881.1	39298
NC_013882.1	412660
NC_013883.1	242967
NC_013884.1	72674
NC_013885.1	242958
NC_013886.1	412625
NC_013975.1	509071
NC_013981.1	427734
NC_013982.1	533186
NC_013984.1	509074
NC_013985.1	211651
NC_013987.1	509078
NC_013988.1	121343
NC_013989.1	427717
NC_013990.1	1431682
NC_013992.1	46305
NC_013993.1	741158
NC_001329.3	5145
NC_014042.1	9579
NC_014174.1	587619
NC_014176.1	179915
NC_014179.1	181671
NC_014181.1	61181
NC_014261.1	94993
NC_014264.1	501720
NC_014265.1	501721
NC_014266.1	224708
NC_014268.1	260506
NC_014269.1	686567
NC_014271.1	686568
NC_014276.1	686569
NC_014277.1	686571
NC_014279.1	458582
NC_014262.1	5885
NC_004743.1	7904
NC_013145.2	13368
NC_014673.1	590994
NC_014678.1	590988
NC_014680.1	173795
NC_014688.1	590997
NC_014702.1	590987
NC_014705.1	590991
NC_014695.1	590990
NC_014694.1	590984
NC_004816.1	159971
NC_014805.1	870730
NC_014876.1	936147
NC_015076.1	466963
NC_015089.1	112156
NC_015094.1	8060
NC_015097.1	185739
NC_015100.1	645280
NC_015102.1	81636
NC_015106.1	340426
NC_015120.1	8063
NC_004918.1	27293
NC_015384.1	460519
NC_013624.2	121280
NC_013628.2	87100
NC_013603.2	118229
NC_015536.1	1504033
NC_015609.1	146496
NC_015652.1	101504
NC_015896.1	515824
NC_015923.1	29908
NC_003416.2	51031
NC_016004.1	3659
NC_016123.1	3707
NC_016187.1	60172
NC_016116.1	197054
NC_016124.1	479092
NC_016130.1	1608523
NC_016427.1	82464
NC_016680.1	169388
NC_016687.1	117187
NC_016865.1	991131
NC_016870.1	41447
NC_016955.1	52884
NC_016957.1	161997
NC_017613.1	463145
NC_017615.1	433352
NC_017746.1	55720
NC_017748.1	7024
NC_017749.1	279094
NC_017892.1	1003962
NC_017897.1	1040953
NC_017898.1	1040955
NC_005276.1	9725
NC_005278.1	27610
NC_005272.1	27615
NC_005279.1	40151
NC_005277.1	48723
NC_005274.1	48742
NC_005273.1	48744
NC_005275.1	48752
NC_018054.1	983304
NC_005306.1	6674
NC_005305.1	6287
NC_005315.1	30637
NC_005314.1	51337
NC_005358.1	9978
NC_005450.1	214486
NC_005433.1	169756
NC_005795.1	7903
NC_005796.1	121285
NC_005829.1	33559
NC_005826.1	33562
NC_005825.1	191871
NC_005828.1	37696
NC_005870.1	29022
NC_008975.1	191197
NC_008974.1	240496
NC_005931.1	2489341
NC_005927.1	153609
NC_005960.1	8519
NC_005961.1	711330
NC_005962.1	885424
NC_005958.1	278977
NC_005963.1	65637
NC_006075.1	50589
NC_006078.1	59655
NC_006074.1	280588
NC_006293.1	266495
NC_006353.1	6645
NC_006354.1	6637
NC_006364.1	33543
NC_006398.1	13677
NC_006464.1	223987
NC_006465.1	231028
NC_006524.1	9310
NC_006519.1	9333
NC_006522.1	37699
NC_006521.1	37737
NC_006518.1	38632
NC_006516.1	42725
NC_006517.1	90758
NC_006520.1	92651
NC_006523.1	9293
NC_006581.1	4097
NC_006626.1	381046
NC_006664.1	60585
NC_001325.1	9720
NC_001453.1	7668
NC_001602.1	9711
NC_001610.1	9267
NC_001646.1	9600
NC_001708.1	27779
NC_001727.1	7980
NC_001761.1	42349
NC_001770.1	7640
NC_001779.1	9809
NC_001808.1	9807
NC_001887.1	35080
NC_001892.1	41261
NC_001945.1	56549
NC_001947.1	44522
NC_001950.1	7830
NC_002009.1	9417
NC_002010.1	34612
NC_002083.1	9601
NC_000888.1	463521
NC_000890.1	79736
NC_000891.1	9258
NC_000893.1	386614
NC_006837.1	1213189
NC_006836.1	64495
NC_006839.1	8364
NC_006862.1	13642
NC_000931.1	6359
NC_000933.1	6116
NC_006890.1	43107
NC_006899.1	197043
NC_000941.1	7580
NC_007178.1	210202
NC_007173.1	432798
NC_007177.1	279272
NC_007239.1	9032
NC_007240.1	9033
NC_007238.1	9034
NC_007226.1	48498
NC_002176.1	96460
NC_002184.1	6687
NC_007379.1	290333
NC_007398.1	8574
NC_007400.1	46287
NC_007399.1	51751
NC_007401.1	186578
NC_007402.1	196253
NC_007397.1	8769
NC_000895.1	44689
NC_007598.1	214438
NC_007600.1	299467
NC_007601.1	299468
NC_007599.1	307441
NC_007694.1	569598
NC_007701.1	253126
NC_007781.1	1934733
NC_007895.1	6610
NC_007896.1	515817
NC_007945.1	3218
NC_007978.1	28708
NC_007979.1	57073
NC_002504.1	30538
NC_002507.1	1423826
NC_014584.1	143416
NC_015789.1	576137
NC_018554.1	3750
NC_011818.1	8957
NC_015095.1	417555
NC_015991.1	698441
NC_016985.1	44941
NC_018545.1	1155016
NC_010768.1	52617
NC_009809.1	198116
NC_007889.1	299321
NC_007890.1	299323
NC_007882.1	299324
NC_007891.1	299325
NC_019653.1	1199184
NC_019654.1	1199168
NC_019655.1	1199162
NC_019656.1	931575
NC_019657.1	1199190
NC_019658.1	1199243
NC_019659.1	1199244
NC_019660.1	931576
NC_017751.1	1262161
NC_018771.1	120495
NC_020016.1	334885
NC_020331.1	42068
NC_020332.1	263815
NC_020353.1	288795
NC_020354.1	1288119
NC_020430.1	386457
NC_020154.1	102246
NC_020355.1	58317
NC_020357.1	58323
NC_020348.1	61679
NC_020349.1	394686
NC_020437.1	33097
NC_015081.1	91721
NC_015082.1	466964
NC_015086.1	89589
NC_015090.1	42650
NC_015092.1	91712
NC_015098.1	112157
NC_015105.1	1194725
NC_015107.1	91733
NC_015357.1	564076
NC_015362.1	319226
NC_015364.1	42663
NC_018819.1	263867
NC_018820.1	151740
NC_018821.1	263868
NC_020573.1	9111
NC_020756.1	164324
NC_020572.1	1171711
NC_020634.1	581055
NC_020667.1	170207
NC_021387.1	190504
NC_021611.1	281847
NC_022151.1	369265
NC_022152.1	694444
NC_022153.1	434039
NC_022155.1	45586
NC_022156.1	497109
NC_022157.1	434046
NC_022158.1	36015
NC_022159.1	36038
NC_022162.1	497107
NC_022163.1	4903
NC_022164.1	51918
NC_022165.1	1378263
NC_022166.1	599730
NC_022167.1	907738
NC_022168.1	39397
NC_022169.1	1198502
NC_022170.1	434042
NC_022171.1	1378264
NC_022172.1	391826
NC_022174.1	271359
NC_022175.1	49330
NC_022154.1	4929
NC_022160.1	5482
NC_022161.1	36911

### Sheet: Virus
List of viral genomes used in custome PLAST database.
Genome Accession	Taxonomy ID
AJ635161.1	10239
AF009606.1	10239
DQ029335.1	10239
FJ685651.1	10239
JN258408.1	10239
JQ182733.1	10239
KC977570.1	10239
KF527228.1	10239
KC182543.1	10239
FJ848884.1	10239
JN849462.1	10239
KM660251.1	10239
KM660282.1	10239
KM660312.1	10239
KM660344.1	10239
KM660095.1	10239
KM660375.1	10239
KM660406.1	10239
KM660127.1	10239
KM660158.1	10239
KM660219.1	10239
KM660189.1	10239
AB537968.1	10239
U25120.1	10239
LC208019.1	10239
KY684083.1	10239
KY684084.1	10239
KY684103.1	10239
KY684104.1	10239
KY684105.1	10239
KY684106.1	10239
KY684107.1	10239
KY684108.1	10239
KY684109.1	10239
KY684110.1	10239
KY684111.1	10239
KY684112.1	10239
KY684113.1	10239
KY684114.1	10239
KY684115.1	10239
KY684116.1	10239
KY684117.1	10239
KY684118.1	10239
KY684119.1	10239
KY684120.1	10239
KY684121.1	10239
KY684122.1	10239
KY684123.1	10239
MN242368.1	10239
MN582058.1	10239
MN856098.1	10239
MN856041.1	10239
MN856108.1	10239
MN582099.1	10239
MN582079.1	10239
MN582091.1	10239
MN582052.1	10239
NC_001798.2	10239
NC_030692.1	10239
NC_027892.1	10239
NC_029642.1	10239
NC_001607.1	10239
NC_001422.1	10239
NC_029548.1	10239
NC_029549.1	10239
NC_029550.1	10239
NC_029551.1	10239
NC_029552.1	10239
NC_029553.1	10239
NC_029570.1	10239
NC_029554.1	10239
NC_029555.1	10239
NC_029558.1	10239
NC_029559.1	10239
NC_029560.1	10239
NC_029561.1	10239
NC_029571.1	10239
NC_029572.1	10239
NC_029573.1	10239
NC_029567.1	10239
NC_029562.1	10239
NC_029568.1	10239
NC_029563.1	10239
NC_029564.1	10239
NC_029565.1	10239
NC_029566.1	10239
NC_029556.1	10239
NC_029557.1	10239
NC_029569.1	10239
NC_029574.1	10239
NC_029575.1	10239
NC_029577.1	10239
NC_029579.1	10239
NC_029578.1	10239
NC_029632.1	10239
NC_029621.1	10239
NC_029618.1	10239
NC_029615.1	10239
NC_029608.1	10239
NC_029606.1	10239
NC_029602.1	10239
NC_029603.1	10239
NC_029640.1	10239
NC_029634.1	10239
NC_029601.1	10239
NC_029611.1	10239
NC_029619.1	10239
NC_029617.1	10239
NC_029630.1	10239
NC_029614.1	10239
NC_029613.1	10239
NC_029639.1	10239
NC_029637.1	10239
NC_029620.1	10239
NC_029587.1	10239
NC_029585.1	10239
NC_029584.1	10239
NC_029583.1	10239
NC_029629.1	10239
NC_029636.1	10239
NC_029628.1	10239
NC_029622.1	10239
NC_029610.1	10239
NC_029609.1	10239
NC_029604.1	10239
NC_029599.1	10239
NC_029596.1	10239
NC_029595.1	10239
NC_029594.1	10239
NC_029592.1	10239
NC_029590.1	10239
NC_029612.1	10239
NC_029589.1	10239
NC_029607.1	10239
NC_029627.1	10239
NC_029582.1	10239
NC_029626.1	10239
NC_029625.1	10239
NC_029638.1	10239
NC_029635.1	10239
NC_029633.1	10239
NC_029631.1	10239
NC_029624.1	10239
NC_029623.1	10239
NC_029616.1	10239
NC_029600.1	10239
NC_029580.1	10239
NC_029598.1	10239
NC_029597.1	10239
NC_029593.1	10239
NC_029591.1	10239
NC_029605.1	10239
NC_029588.1	10239
NC_029586.1	10239
NC_029581.1	10239
NC_030691.1	10239
NC_017862.1	10239
NC_017936.1	10239
NC_017937.1	10239
NC_017938.1	10239
NC_017939.1	10239
NC_017940.1	10239
NC_029648.1	10239
NC_017968.1	10239
NC_017973.1	10239
NC_017983.1	10239
NC_017984.1	10239
NC_017978.1	10239
NC_017977.1	10239
NC_017979.1	10239
NC_017967.1	10239
NC_017970.1	10239
NC_029692.1	10239
NC_017971.2	10239
NC_017988.1	10239
NC_017989.1	10239
NC_017987.1	10239
NC_017993.1	10239
NC_017994.1	10239
NC_029691.1	10239
NC_017916.1	10239
NC_017914.1	10239
NC_017917.1	10239
NC_017913.1	10239
NC_011348.1	10239
NC_017995.1	10239
NC_017996.1	10239
NC_017997.1	10239
NC_017990.1	10239
NC_017991.1	10239
NC_029803.1	10239
NC_029804.1	10239
NC_029783.1	10239
NC_029782.1	10239
NC_029797.1	10239
NC_029799.1	10239
NC_029800.1	10239
NC_038232.1	10239
NC_029802.1	10239
NC_029801.1	10239
NC_018072.1	10239
NC_018071.1	10239
NC_018070.1	10239
NC_029853.1	10239
NC_029852.1	10239
NC_029854.1	10239
NC_018074.1	10239
NC_018075.1	10239
NC_018076.1	10239
NC_029994.1	10239
NC_029991.1	10239
NC_029996.1	10239
NC_029995.1	10239
NC_029993.1	10239
NC_029992.1	10239
NC_029997.2	10239
NC_029936.1	10239
NC_029931.1	10239
NC_029935.1	10239
NC_029900.1	10239
NC_029898.1	10239
NC_029902.1	10239
NC_029899.1	10239
NC_029901.1	10239
NC_037612.1	10239
NC_037613.1	10239
NC_029903.1	10239
NC_037614.1	10239
NC_037615.1	10239
NC_029932.1	10239
NC_029933.1	10239
NC_036636.1	10239
NC_029921.1	10239
NC_029922.1	10239
NC_029923.1	10239
NC_029924.1	10239
NC_029925.1	10239
NC_029928.1	10239
NC_029929.1	10239
NC_029930.1	10239
NC_029927.1	10239
NC_029926.1	10239
NC_035887.1	10239
NC_035888.1	10239
NC_029905.1	10239
NC_029906.1	10239
NC_029911.1	10239
NC_029912.1	10239
NC_029913.1	10239
NC_029916.1	10239
NC_029915.1	10239
NC_029917.1	10239
NC_029918.1	10239
NC_029919.1	10239
NC_029914.1	10239
NC_029920.1	10239
NC_029907.1	10239
NC_037579.1	10239
NC_037580.1	10239
NC_037581.1	10239
NC_037582.1	10239
NC_037588.1	10239
NC_037585.1	10239
NC_037586.1	10239
NC_037587.1	10239
NC_029904.1	10239
NC_037589.1	10239
NC_037583.1	10239
NC_037584.1	10239
NC_029989.1	10239
NC_029990.1	10239
NC_030152.1	10239
NC_030159.1	10239
NC_030160.1	10239
NC_030161.1	10239
NC_030162.1	10239
NC_030153.1	10239
NC_030154.1	10239
NC_030155.1	10239
NC_030157.1	10239
NC_030158.1	10239
NC_030163.1	10239
NC_030156.1	10239
NC_030115.1	10239
NC_030236.1	10239
NC_030229.1	10239
NC_030149.1	10239
NC_030126.1	10239
NC_030139.1	10239
NC_030146.1	10239
NC_030142.1	10239
NC_030141.1	10239
NC_030145.1	10239
NC_030143.1	10239
NC_030140.1	10239
NC_030144.1	10239
NC_030147.1	10239
NC_030138.1	10239
NC_030118.1	10239
NC_030117.1	10239
NC_030148.1	10239
NC_030151.1	10239
NC_030127.1	10239
NC_030150.1	10239
NC_030135.1	10239
NC_030134.1	10239
NC_030133.1	10239
NC_030131.1	10239
NC_030132.1	10239
NC_030136.1	10239
NC_030137.1	10239
NC_030201.1	10239
NC_030199.1	10239
NC_030200.1	10239
NC_030204.1	10239
NC_030203.1	10239
NC_030205.1	10239
NC_030202.1	10239
NC_030295.1	10239
NC_030296.1	10239
NC_030291.1	10239
NC_030292.1	10239
NC_030294.1	10239
NC_030297.1	10239
NC_030293.1	10239
NC_030308.1	10239
NC_018082.1	10239
NC_018086.1	10239
NC_018088.1	10239
NC_018090.1	10239
NC_018091.1	10239
NC_018093.1	10239
NC_030224.1	10239
NC_030238.1	10239
NC_030242.1	10239
NC_030244.1	10239
NC_030235.1	10239
NC_030234.1	10239
NC_030233.1	10239
NC_030232.1	10239
NC_030225.1	10239
NC_030240.1	10239
NC_030231.1	10239
NC_030230.1	10239
NC_030243.1	10239
NC_030245.1	10239
NC_030226.1	10239
NC_030228.1	10239
NC_030227.1	10239
NC_030290.1	10239
NC_023295.1	10239
NC_027059.1	10239
NC_023300.1	10239
NC_023301.1	10239
NC_023302.1	10239
NC_023304.1	10239
NC_023306.1	10239
NC_023307.1	10239
NC_023299.1	10239
NC_023305.1	10239
NC_023296.1	10239
NC_023297.1	10239
NC_023298.1	10239
NC_023308.1	10239
NC_023309.1	10239
NC_023310.1	10239
NC_023303.1	10239
NC_023311.1	10239
NC_027026.1	10239
NC_027016.1	10239
NC_027040.1	10239
NC_027054.1	10239
NC_023312.1	10239
NC_026928.1	10239
NC_026923.1	10239
NC_026926.1	10239
NC_026924.1	10239
NC_026927.1	10239
NC_026942.1	10239
NC_026944.1	10239
NC_026947.1	10239
NC_026946.1	10239
NC_026945.1	10239
NC_026943.1	10239
NC_026954.1	10239
NC_026955.1	10239
NC_027199.1	10239
NC_027197.1	10239
NC_027196.1	10239
NC_027198.1	10239
NC_027204.1	10239
NC_027208.1	10239
NC_027209.1	10239
NC_027211.1	10239
NC_027210.1	10239
NC_027117.1	10239
NC_027130.1	10239
NC_021190.1	10239
NC_027118.1	10239
NC_027125.1	10239
NC_027120.1	10239
NC_027119.1	10239
NC_027123.1	10239
NC_027121.1	10239
NC_027122.1	10239
NC_027131.1	10239
NC_027133.1	10239
NC_027141.1	10239
NC_027142.1	10239
NC_027140.1	10239
NC_027124.1	10239
NC_027128.1	10239
NC_027127.1	10239
NC_027126.1	10239
NC_027138.1	10239
NC_027139.1	10239
NC_027135.1	10239
NC_027137.1	10239
NC_027134.1	10239
NC_027136.1	10239
NC_027129.1	10239
NC_027132.1	10239
NC_027214.1	10239
NC_027212.1	10239
NC_027215.1	10239
NC_027213.1	10239
NC_027294.1	10239
NC_027295.1	10239
NC_027296.1	10239
NC_027329.1	10239
NC_027298.1	10239
NC_027351.1	10239
NC_027348.2	10239
NC_027387.1	10239
NC_027334.1	10239
NC_027371.1	10239
NC_027368.1	10239
NC_027399.1	10239
NC_027404.1	10239
NC_027364.1	10239
NC_027369.1	10239
NC_027344.1	10239
NC_027356.1	10239
NC_027383.1	10239
NC_027388.1	10239
NC_027396.1	10239
NC_027332.1	10239
NC_027341.1	10239
NC_027397.1	10239
NC_027393.1	10239
NC_027337.1	10239
NC_027381.1	10239
NC_027350.1	10239
NC_027331.1	10239
NC_027358.1	10239
NC_027377.1	10239
NC_027384.1	10239
NC_027375.1	10239
NC_027398.1	10239
NC_027395.1	10239
NC_027349.1	10239
NC_027339.1	10239
NC_027402.1	10239
NC_027354.1	10239
NC_027370.1	10239
NC_027346.1	10239
NC_027386.1	10239
NC_027389.1	10239
NC_027367.1	10239
NC_027362.1	10239
NC_027401.1	10239
NC_027385.1	10239
NC_027361.1	10239
NC_027359.1	10239
NC_027333.1	10239
NC_027400.1	10239
NC_027391.1	10239
NC_027373.1	10239
NC_027357.1	10239
NC_027336.1	10239
NC_027382.1	10239
NC_027428.1	10239
NC_027426.1	10239
NC_027427.1	10239
NC_027432.1	10239
NC_027431.1	10239
NC_027430.1	10239
NC_027429.1	10239
NC_027534.1	10239
NC_027535.1	10239
NC_027537.1	10239
NC_027538.1	10239
NC_027549.1	10239
NC_027550.1	10239
NC_027552.1	10239
NC_027551.1	10239
NC_027536.1	10239
NC_027548.1	10239
NC_027563.1	10239
NC_027565.1	10239
NC_027566.1	10239
NC_027564.1	10239
NC_027553.1	10239
NC_027567.1	10239
NC_027568.1	10239
NC_027569.1	10239
NC_027571.1	10239
NC_027573.1	10239
NC_027576.1	10239
NC_027574.1	10239
NC_027570.1	10239
NC_027572.1	10239
NC_027532.1	10239
NC_027528.1	10239
NC_027527.1	10239
NC_027533.1	10239
NC_027539.1	10239
NC_027540.1	10239
NC_027543.1	10239
NC_027545.1	10239
NC_027546.1	10239
NC_027547.1	10239
NC_027542.1	10239
NC_027544.1	10239
NC_027541.1	10239
NC_027529.1	10239
NC_027531.1	10239
NC_027530.1	10239
NC_027619.1	10239
NC_027637.1	10239
NC_027636.1	10239
NC_027635.1	10239
NC_027634.1	10239
NC_027633.1	10239
NC_027631.1	10239
NC_027648.1	10239
NC_027647.1	10239
NC_027646.1	10239
NC_027645.1	10239
NC_027644.1	10239
NC_027643.1	10239
NC_027642.1	10239
NC_027641.1	10239
NC_027640.1	10239
NC_027639.1	10239
NC_027638.1	10239
NC_027701.1	10239
NC_027714.1	10239
NC_027705.1	10239
NC_027710.2	10239
NC_027712.1	10239
NC_027713.1	10239
NC_027706.1	10239
NC_027711.1	10239
NC_027702.1	10239
NC_027708.1	10239
NC_027703.1	10239
NC_027707.1	10239
NC_027720.1	10239
NC_027719.1	10239
NC_027718.1	10239
NC_027776.1	10239
NC_027777.1	10239
NC_027778.1	10239
NC_027783.1	10239
NC_027789.1	10239
NC_027793.1	10239
NC_027791.1	10239
NC_027787.1	10239
NC_027782.1	10239
NC_027785.1	10239
NC_027784.1	10239
NC_027795.1	10239
NC_027796.1	10239
NC_027781.1	10239
NC_027802.1	10239
NC_027808.1	10239
NC_027809.1	10239
NC_027810.1	10239
NC_035937.1	10239
NC_035938.1	10239
NC_035939.1	10239
NC_035935.1	10239
NC_035936.1	10239
NC_027816.1	10239
NC_027804.1	10239
NC_027805.1	10239
NC_027806.1	10239
NC_027811.2	10239
NC_027812.1	10239
NC_027813.1	10239
NC_027803.1	10239
NC_027807.1	10239
NC_027814.1	10239
NC_027815.1	10239
NC_027779.1	10239
NC_027790.1	10239
NC_027799.1	10239
NC_027797.1	10239
NC_027780.1	10239
NC_027798.1	10239
NC_027800.1	10239
NC_027792.1	10239
NC_027786.1	10239
NC_027794.1	10239
NC_027788.1	10239
NC_027801.1	10239
NC_027822.1	10239
NC_027823.1	10239
NC_027916.2	10239
NC_027915.1	10239
NC_027821.1	10239
NC_027818.1	10239
NC_027820.1	10239
NC_027920.1	10239
NC_030690.1	10239
NC_029255.1	10239
NC_028092.1	10239
NC_028093.1	10239
NC_027924.1	10239
NC_027923.1	10239
NC_027917.1	10239
NC_027919.1	10239
NC_027918.1	10239
NC_027926.1	10239
NC_027927.1	10239
NC_027922.1	10239
NC_027925.1	10239
NC_027928.1	10239
NC_027929.1	10239
NC_027930.1	10239
NC_027921.1	10239
NC_027981.1	10239
NC_027988.2	10239
NC_027994.1	10239
NC_027993.1	10239
NC_027991.1	10239
NC_027997.1	10239
NC_027982.1	10239
NC_027998.2	10239
NC_028044.1	10239
NC_028045.1	10239
NC_028046.1	10239
NC_028094.1	10239
NC_028091.1	10239
NC_028099.1	10239
NC_028095.1	10239
NC_028097.1	10239
NC_028098.1	10239
NC_028115.1	10239
NC_028126.1	10239
NC_028125.1	10239
NC_028134.1	10239
NC_028133.1	10239
NC_028124.1	10239
NC_028114.1	10239
NC_028111.1	10239
NC_028129.1	10239
NC_028113.1	10239
NC_028103.1	10239
NC_028107.1	10239
NC_028119.1	10239
NC_028117.1	10239
NC_028132.1	10239
NC_028131.1	10239
NC_028105.1	10239
NC_028116.1	10239
NC_028128.1	10239
NC_028130.1	10239
NC_028123.1	10239
NC_028122.1	10239
NC_028120.1	10239
NC_028121.1	10239
NC_028127.1	10239
NC_028108.1	10239
NC_028110.1	10239
NC_028112.1	10239
NC_028104.1	10239
NC_030688.1	10239
NC_028368.1	10239
NC_028374.1	10239
NC_028371.1	10239
NC_028376.1	10239
NC_028380.1	10239
NC_028366.1	10239
NC_028365.1	10239
NC_028364.1	10239
NC_028363.1	10239
NC_028378.1	10239
NC_028381.1	10239
NC_028372.1	10239
NC_028370.1	10239
NC_028377.1	10239
NC_028367.1	10239
NC_028373.1	10239
NC_028369.1	10239
NC_028375.1	10239
NC_028387.1	10239
NC_028382.1	10239
NC_028383.1	10239
NC_028386.1	10239
NC_028384.1	10239
NC_028385.1	10239
NC_028389.1	10239
NC_028388.1	10239
NC_028391.1	10239
NC_028392.1	10239
NC_028396.1	10239
NC_028397.1	10239
NC_028393.1	10239
NC_028398.1	10239
NC_028399.1	10239
NC_028394.1	10239
NC_028395.1	10239
NC_028402.1	10239
NC_028400.1	10239
NC_028401.1	10239
NC_028448.1	10239
NC_028449.1	10239
NC_028136.1	10239
NC_028144.1	10239
NC_028145.1	10239
NC_028142.1	10239
NC_028143.1	10239
NC_028141.1	10239
NC_028140.1	10239
NC_028137.1	10239
NC_028138.1	10239
NC_004732.1	10239
NC_028146.1	10239
NC_028139.1	10239
NC_028240.1	10239
NC_028230.1	10239
NC_028243.1	10239
NC_028232.1	10239
NC_028242.1	10239
NC_028234.1	10239
NC_028239.1	10239
NC_028236.1	10239
NC_028241.1	10239
NC_028244.1	10239
NC_028238.1	10239
NC_028231.1	10239
NC_028249.1	10239
NC_028246.1	10239
NC_028253.1	10239
NC_028252.1	10239
NC_028248.1	10239
NC_028250.1	10239
NC_028251.1	10239
NC_028255.1	10239
NC_028265.1	10239
NC_028264.1	10239
NC_028263.1	10239
NC_028261.1	10239
NC_028260.1	10239
NC_028259.1	10239
NC_028258.1	10239
NC_028267.1	10239
NC_028256.1	10239
NC_028268.1	10239
NC_028257.1	10239
NC_028270.1	10239
NC_028269.1	10239
NC_028271.1	10239
NC_028262.1	10239
NC_028266.1	10239
NC_028362.1	10239
NC_028470.1	10239
NC_028469.1	10239
NC_028498.1	10239
NC_028493.1	10239
NC_028468.1	10239
NC_028467.1	10239
NC_028490.1	10239
NC_028488.1	10239
NC_028486.1	10239
NC_028485.1	10239
NC_028483.1	10239
NC_028481.1	10239
NC_028480.1	10239
NC_028491.1	10239
NC_028476.1	10239
NC_028474.1	10239
NC_028472.1	10239
NC_028471.1	10239
NC_028475.1	10239
NC_028473.1	10239
NC_028478.1	10239
NC_028482.1	10239
NC_028489.1	10239
NC_028487.1	10239
NC_028484.1	10239
NC_028477.1	10239
NC_028494.1	10239
NC_028499.1	10239
NC_028495.1	10239
NC_028496.1	10239
NC_028497.1	10239
NC_028500.1	10239
NC_028636.1	10239
NC_028635.1	10239
NC_028649.1	10239
NC_028462.1	10239
NC_028461.1	10239
NC_028492.1	10239
NC_028466.3	10239
NC_037570.1	10239
NC_037571.1	10239
NC_037572.1	10239
NC_028465.1	10239
NC_037574.1	10239
NC_037576.1	10239
NC_037577.1	10239
NC_037578.1	10239
NC_037573.1	10239
NC_037575.1	10239
NC_023339.1	10239
NC_028652.1	10239
NC_028660.1	10239
NC_028656.1	10239
NC_028697.1	10239
NC_028679.1	10239
NC_028684.1	10239
NC_028669.1	10239
NC_028692.1	10239
NC_028686.1	10239
NC_028653.1	10239
NC_028665.1	10239
NC_028701.2	10239
NC_028699.1	10239
NC_028696.2	10239
NC_028673.1	10239
NC_028668.1	10239
NC_028676.1	10239
NC_028663.1	10239
NC_028694.1	10239
NC_028667.1	10239
NC_028655.1	10239
NC_028664.1	10239
NC_028688.1	10239
NC_028662.1	10239
NC_028685.1	10239
NC_028702.1	10239
NC_028683.1	10239
NC_028666.1	10239
NC_028675.1	10239
NC_028700.1	10239
NC_028661.1	10239
NC_028657.1	10239
NC_028670.1	10239
NC_028752.1	10239
NC_028743.1	10239
NC_028650.1	10239
NC_028651.1	10239
NC_029122.1	10239
NC_029123.1	10239
NC_029124.1	10239
NC_028745.1	10239
NC_028746.1	10239
NC_028754.1	10239
NC_028748.2	10239
NC_028749.1	10239
NC_028882.1	10239
NC_028939.1	10239
NC_028944.1	10239
NC_028892.1	10239
NC_028774.1	10239
NC_028782.1	10239
NC_028827.1	10239
NC_028976.1	10239
NC_028904.1	10239
NC_028847.1	10239
NC_028954.1	10239
NC_028943.1	10239
NC_028896.1	10239
NC_029015.2	10239
NC_029003.2	10239
NC_028760.1	10239
NC_028945.1	10239
NC_029030.1	10239
NC_028763.1	10239
NC_028924.1	10239
NC_028848.1	10239
NC_028966.1	10239
NC_028865.1	10239
NC_028837.1	10239
NC_028767.1	10239
NC_028851.1	10239
NC_028762.1	10239
NC_028916.1	10239
NC_028825.1	10239
NC_028818.1	10239
NC_028974.1	10239
NC_028855.1	10239
NC_028972.1	10239
NC_029025.1	10239
NC_028870.1	10239
NC_028816.1	10239
NC_028999.1	10239
NC_028891.1	10239
NC_029024.1	10239
NC_013152.1	10239
NC_013155.1	10239
NC_028902.1	10239
NC_028864.1	10239
NC_028913.1	10239
NC_028975.1	10239
NC_028868.1	10239
NC_028900.1	10239
NC_028949.1	10239
NC_028989.1	10239
NC_028921.1	10239
NC_028973.1	10239
NC_028981.1	10239
NC_028970.1	10239
NC_028964.1	10239
NC_028806.1	10239
NC_029034.2	10239
NC_029037.2	10239
NC_029035.2	10239
NC_028793.1	10239
NC_028948.1	10239
NC_028990.1	10239
NC_029016.1	10239
NC_028992.1	10239
NC_029027.1	10239
NC_029011.1	10239
NC_028787.1	10239
NC_028938.1	10239
NC_028780.1	10239
NC_028901.1	10239
NC_028927.1	10239
NC_028831.1	10239
NC_028935.2	10239
NC_028808.2	10239
NC_028994.1	10239
NC_028993.1	10239
NC_028899.1	10239
NC_029017.1	10239
NC_028850.1	10239
NC_028862.1	10239
NC_029013.1	10239
NC_028977.1	10239
NC_029019.1	10239
NC_029014.1	10239
NC_029012.1	10239
NC_028800.1	10239
NC_028971.1	10239
NC_028885.1	10239
NC_028836.1	10239
NC_028919.1	10239
NC_028795.1	10239
NC_028915.1	10239
NC_028859.1	10239
NC_028819.1	10239
NC_028829.1	10239
NC_028997.1	10239
NC_029028.1	10239
NC_029021.1	10239
NC_028776.1	10239
NC_028984.1	10239
NC_028950.1	10239
NC_029020.1	10239
NC_028955.1	10239
NC_029007.1	10239
NC_028996.1	10239
NC_028775.1	10239
NC_028917.1	10239
NC_028867.1	10239
NC_028824.1	10239
NC_028814.1	10239
NC_028833.1	10239
NC_028811.1	10239
NC_028988.1	10239
NC_029038.1	10239
NC_029036.1	10239
NC_029001.1	10239
NC_028985.1	10239
NC_029000.1	10239
NC_029031.1	10239
NC_028911.1	10239
NC_028783.1	10239
NC_028830.1	10239
NC_028835.1	10239
NC_028888.1	10239
NC_028821.1	10239
NC_028980.1	10239
NC_028826.1	10239
NC_028817.1	10239
NC_028869.1	10239
NC_028969.1	10239
NC_028805.1	10239
NC_028952.1	10239
NC_028807.1	10239
NC_028786.1	10239
NC_028903.1	10239
NC_028926.1	10239
NC_028929.1	10239
NC_028871.1	10239
NC_028854.1	10239
NC_028841.1	10239
NC_028788.1	10239
NC_028758.1	10239
NC_028834.1	10239
NC_028768.1	10239
NC_028895.1	10239
NC_028799.1	10239
NC_028933.1	10239
NC_028820.1	10239
NC_029010.1	10239
NC_028940.1	10239
NC_028872.1	10239
NC_029002.1	10239
NC_029023.1	10239
NC_028773.1	10239
NC_029029.1	10239
NC_028995.1	10239
NC_028809.1	10239
NC_028879.1	10239
NC_028931.1	10239
NC_028770.1	10239
NC_017688.1	10239
NC_028986.1	10239
NC_028766.1	10239
NC_028956.1	10239
NC_028898.1	10239
NC_028853.1	10239
NC_028812.1	10239
NC_028957.1	10239
NC_028925.1	10239
NC_028894.1	10239
NC_028881.1	10239
NC_029051.1	10239
NC_029042.1	10239
NC_029045.1	10239
NC_029044.1	10239
NC_029047.1	10239
NC_029046.1	10239
NC_029050.1	10239
NC_029132.1	10239
NC_029053.1	10239
NC_029052.1	10239
NC_029056.1	10239
NC_029109.1	10239
NC_029108.1	10239
NC_029096.1	10239
NC_029099.1	10239
NC_029057.1	10239
NC_029095.1	10239
NC_029064.1	10239
NC_029117.1	10239
NC_029105.1	10239
NC_037611.1	10239
NC_029103.1	10239
NC_029070.1	10239
NC_029118.1	10239
NC_029125.1	10239
NC_029126.1	10239
NC_029078.1	10239
NC_029100.1	10239
NC_029094.1	10239
NC_029081.1	10239
NC_029102.1	10239
NC_029066.1	10239
NC_029089.1	10239
NC_029088.1	10239
NC_029087.1	10239
NC_029086.1	10239
NC_029085.1	10239
NC_029107.1	10239
NC_029082.1	10239
NC_037616.1	10239
NC_037617.1	10239
NC_029116.1	10239
NC_029120.1	10239
NC_029063.1	10239
NC_029128.1	10239
NC_029129.1	10239
NC_029127.1	10239
NC_029076.1	10239
NC_029115.1	10239
NC_029114.1	10239
NC_029112.1	10239
NC_029111.1	10239
NC_029110.1	10239
NC_029119.1	10239
NC_029097.1	10239
NC_029071.1	10239
NC_029072.1	10239
NC_029061.1	10239
NC_029101.1	10239
NC_029074.1	10239
NC_029060.1	10239
NC_029084.1	10239
NC_029075.1	10239
NC_029073.1	10239
NC_029058.1	10239
NC_029068.1	10239
NC_029098.1	10239
NC_029104.1	10239
NC_029133.1	10239
NC_029131.1	10239
NC_029300.1	10239
NC_029303.1	10239
NC_029301.1	10239
NC_029302.1	10239
NC_029304.1	10239
NC_029311.1	10239
NC_029312.1	10239
NC_029314.1	10239
NC_029313.1	10239
NC_029316.1	10239
NC_024910.1	10239
NC_024911.1	10239
NC_024912.1	10239
NC_024914.1	10239
NC_024916.1	10239
NC_024917.1	10239
NC_024918.1	10239
NC_024919.1	10239
NC_024920.1	10239
NC_023420.2	10239
NC_024913.1	10239
NC_024915.1	10239
NC_023421.1	10239
NC_023422.1	10239
NC_023423.1	10239
NC_029306.1	10239
NC_029307.1	10239
NC_029308.1	10239
NC_029310.1	10239
NC_029309.1	10239
NC_033620.1	10239
NC_033618.1	10239
NC_033619.1	10239
NC_033778.1	10239
NC_033776.1	10239
NC_033775.1	10239
NC_033781.1	10239
NC_033783.1	10239
NC_033785.1	10239
NC_033786.1	10239
NC_033787.1	10239
NC_033788.1	10239
NC_033789.1	10239
NC_033790.1	10239
NC_033791.1	10239
NC_033784.1	10239
NC_033782.1	10239
NC_033779.1	10239
NC_033777.1	10239
NC_033792.1	10239
NC_033740.1	10239
NC_033706.1	10239
NC_033701.1	10239
NC_033727.1	10239
NC_033732.1	10239
NC_033709.1	10239
NC_033711.1	10239
NC_033702.1	10239
NC_033712.1	10239
NC_033714.1	10239
NC_033717.1	10239
NC_033718.1	10239
NC_033708.1	10239
NC_033748.1	10239
NC_033751.1	10239
NC_033731.1	10239
NC_033735.1	10239
NC_033733.1	10239
NC_033710.1	10239
NC_033707.1	10239
NC_033749.1	10239
NC_033750.1	10239
NC_033713.1	10239
NC_033722.1	10239
NC_033764.1	10239
NC_033765.1	10239
NC_033766.1	10239
NC_033767.1	10239
NC_033769.1	10239
NC_033768.1	10239
NC_033762.1	10239
NC_033763.1	10239
NC_033760.1	10239
NC_033761.1	10239
NC_033759.1	10239
NC_033756.1	10239
NC_033757.1	10239
NC_033758.1	10239
NC_033725.1	10239
NC_033729.1	10239
NC_033772.1	10239
NC_033773.1	10239
NC_033774.1	10239
NC_033745.1	10239
NC_033744.1	10239
NC_033741.1	10239
NC_033746.1	10239
NC_033747.1	10239
NC_033742.1	10239
NC_033743.1	10239
NC_033736.1	10239
NC_033739.1	10239
NC_033738.1	10239
NC_033696.1	10239
NC_033695.1	10239
NC_033720.1	10239
NC_033716.1	10239
NC_033700.1	10239
NC_033734.1	10239
NC_033704.1	10239
NC_033705.1	10239
NC_033753.1	10239
NC_033754.1	10239
NC_033730.1	10239
NC_033728.1	10239
NC_033703.1	10239
NC_033719.1	10239
NC_033752.1	10239
NC_033755.1	10239
NC_018102.1	10239
NC_018105.1	10239
NC_033793.1	10239
NC_033824.1	10239
NC_033823.1	10239
NC_033820.1	10239
NC_033828.1	10239
NC_033830.1	10239
NC_033831.1	10239
NC_033847.1	10239
NC_033841.1	10239
NC_033843.1	10239
NC_033842.1	10239
NC_033838.1	10239
NC_033839.1	10239
NC_033848.1	10239
NC_033835.1	10239
NC_033844.1	10239
NC_033845.1	10239
NC_033851.1	10239
NC_033852.1	10239
NC_033816.1	10239
NC_033815.1	10239
NC_033822.1	10239
NC_033827.1	10239
NC_033829.1	10239
NC_033849.1	10239
NC_033850.1	10239
NC_033840.1	10239
NC_033836.1	10239
NC_033846.1	10239
NC_033837.1	10239
NC_033832.1	10239
NC_033833.1	10239
NC_033834.1	10239
NC_033821.1	10239
NC_033817.1	10239
NC_033826.1	10239
NC_033825.1	10239
NC_018136.1	10239
NC_018137.1	10239
NC_018138.1	10239
NC_018151.1	10239
NC_018173.1	10239
NC_018174.1	10239
NC_018175.1	10239
NC_018176.1	10239
NC_034017.1	10239
NC_018226.1	10239
NC_034156.1	10239
NC_034161.1	10239
NC_034160.1	10239
NC_034155.1	10239
NC_034158.1	10239
NC_034159.1	10239
NC_034167.1	10239
NC_034154.1	10239
NC_034157.1	10239
NC_034153.1	10239
NC_034152.1	10239
NC_034215.1	10239
NC_034214.1	10239
NC_034210.1	10239
NC_034216.1	10239
NC_034217.1	10239
NC_034219.1	10239
NC_034218.1	10239
NC_034221.1	10239
NC_034220.1	10239
NC_034222.1	10239
NC_034223.1	10239
NC_034224.1	10239
NC_034225.1	10239
NC_018277.1	10239
NC_018275.1	10239
NC_018278.1	10239
NC_018283.1	10239
NC_018274.1	10239
NC_018270.1	10239
NC_018273.1	10239
NC_018271.1	10239
NC_018272.1	10239
NC_018279.1	10239
NC_018276.1	10239
NC_018269.1	10239
NC_018280.1	10239
NC_018281.1	10239
NC_018284.1	10239
NC_018282.1	10239
NC_034240.1	10239
NC_034241.1	10239
NC_034243.1	10239
NC_018403.1	10239
NC_018404.1	10239
NC_018402.1	10239
NC_018400.1	10239
NC_018401.1	10239
NC_018382.1	10239
NC_018399.1	10239
NC_018384.1	10239
NC_018383.1	10239
NC_034265.1	10239
NC_034266.1	10239
NC_034267.1	10239
NC_034253.1	10239
NC_034244.1	10239
NC_034247.1	10239
NC_034246.1	10239
NC_034257.1	10239
NC_034259.1	10239
NC_034260.1	10239
NC_034258.1	10239
NC_034250.1	10239
NC_034245.1	10239
NC_034254.1	10239
NC_034255.1	10239
NC_034256.1	10239
NC_034261.1	10239
NC_034262.1	10239
NC_034263.1	10239
NC_034252.1	10239
NC_034251.1	10239
NC_034248.1	10239
NC_034264.1	10239
NC_034273.1	10239
NC_018452.1	10239
NC_018448.1	10239
NC_018450.1	10239
NC_018449.1	10239
NC_018454.1	10239
NC_018456.1	10239
NC_018457.1	10239
NC_018458.1	10239
NC_018481.1	10239
NC_018484.1	10239
NC_018482.1	10239
NC_018483.1	10239
NC_018455.1	10239
NC_018461.1	10239
NC_018462.1	10239
NC_018466.1	10239
NC_018459.1	10239
NC_018460.1	10239
NC_018465.1	10239
NC_018464.1	10239
NC_018467.1	10239
NC_018463.1	10239
NC_018476.1	10239
NC_018477.1	10239
NC_018478.1	10239
NC_034375.1	10239
NC_034378.1	10239
NC_034377.1	10239
NC_034376.1	10239
NC_034381.1	10239
NC_034384.1	10239
NC_023425.1	10239
NC_023435.1	10239
NC_023426.1	10239
NC_023434.1	10239
NC_023433.1	10239
NC_023432.1	10239
NC_023431.1	10239
NC_023429.1	10239
NC_023428.1	10239
NC_023430.1	10239
NC_023427.1	10239
NC_023436.1	10239
NC_030311.1	10239
NC_030310.1	10239
NC_030309.1	10239
NC_030378.1	10239
NC_030379.1	10239
NC_030380.1	10239
NC_030394.2	10239
NC_030392.1	10239
NC_023441.1	10239
NC_023442.1	10239
NC_023440.1	10239
NC_023443.1	10239
NC_030396.1	10239
NC_030395.1	10239
NC_030393.1	10239
NC_030398.2	10239
NC_030400.1	10239
NC_030402.1	10239
NC_030405.1	10239
NC_030406.1	10239
NC_030407.1	10239
NC_030409.1	10239
NC_030410.1	10239
NC_030413.1	10239
NC_030415.1	10239
NC_030411.1	10239
NC_030412.1	10239
NC_030414.2	10239
NC_030408.1	10239
NC_030391.1	10239
NC_030399.1	10239
NC_030397.1	10239
NC_030447.1	10239
NC_030448.1	10239
NC_030479.1	10239
NC_030480.1	10239
NC_030458.1	10239
NC_030472.1	10239
NC_030454.1	10239
NC_030462.1	10239
NC_030648.1	10239
NC_030655.1	10239
NC_030657.1	10239
NC_030658.1	10239
NC_030659.1	10239
NC_030660.1	10239
NC_030661.1	10239
NC_030662.1	10239
NC_030663.1	10239
NC_030654.1	10239
NC_030656.1	10239
NC_030651.1	10239
NC_030650.1	10239
NC_030649.1	10239
NC_030652.1	10239
NC_030653.1	10239
NC_030693.1	10239
NC_030697.1	10239
NC_030699.1	10239
NC_030696.1	10239
NC_030701.1	10239
NC_030745.1	10239
NC_030744.1	10239
NC_030743.1	10239
NC_030742.1	10239
NC_030749.1	10239
NC_030748.1	10239
NC_030746.1	10239
NC_030747.1	10239
NC_030750.1	10239
NC_030751.1	10239
NC_030752.1	10239
NC_030793.1	10239
NC_030792.1	10239
NC_030801.1	10239
NC_030800.1	10239
NC_030799.1	10239
NC_030798.1	10239
NC_030797.1	10239
NC_030796.1	10239
NC_030795.1	10239
NC_030794.1	10239
NC_030838.1	10239
NC_030837.1	10239
NC_030840.1	10239
NC_030847.1	10239
NC_030839.1	10239
NC_030842.1	10239
NC_030848.1	10239
NC_030845.1	10239
NC_030846.1	10239
NC_030844.1	10239
NC_030843.1	10239
NC_030841.1	10239
NC_030931.1	10239
NC_030922.1	10239
NC_030926.1	10239
NC_030919.1	10239
NC_030948.1	10239
NC_030940.1	10239
NC_030938.1	10239
NC_030927.1	10239
NC_030915.1	10239
NC_030917.1	10239
NC_030924.1	10239
NC_030912.1	10239
NC_030914.1	10239
NC_030944.1	10239
NC_030941.1	10239
NC_030901.1	10239
NC_030942.1	10239
NC_030930.1	10239
NC_030936.1	10239
NC_030910.1	10239
NC_030934.1	10239
NC_030909.1	10239
NC_030923.1	10239
NC_030918.1	10239
NC_030908.1	10239
NC_030929.1	10239
NC_030920.1	10239
NC_030904.1	10239
NC_030946.1	10239
NC_030916.1	10239
NC_030935.1	10239
NC_030907.1	10239
NC_030939.1	10239
NC_030902.1	10239
NC_030906.1	10239
NC_030932.1	10239
NC_030945.1	10239
NC_030905.1	10239
NC_030913.1	10239
NC_030911.1	10239
NC_030921.1	10239
NC_030953.1	10239
NC_030860.1	10239
NC_030864.1	10239
NC_030863.1	10239
NC_030862.1	10239
NC_030861.1	10239
NC_030874.1	10239
NC_030873.1	10239
NC_030876.1	10239
NC_030875.1	10239
NC_030872.1	10239
NC_030871.1	10239
NC_030870.1	10239
NC_030869.1	10239
NC_030880.1	10239
NC_030881.1	10239
NC_030883.1	10239
NC_030868.1	10239
NC_030867.1	10239
NC_030877.1	10239
NC_030882.1	10239
NC_030878.1	10239
NC_030879.1	10239
NC_030866.1	10239
NC_030865.1	10239
NC_030884.1	10239
NC_030887.1	10239
NC_030888.1	10239
NC_030891.1	10239
NC_030886.1	10239
NC_031069.1	10239
NC_031116.1	10239
NC_031027.1	10239
NC_031100.1	10239
NC_031049.1	10239
NC_031037.1	10239
NC_031070.1	10239
NC_031006.1	10239
NC_031018.1	10239
NC_031123.1	10239
NC_031092.1	10239
NC_031066.1	10239
NC_031117.1	10239
NC_031086.1	10239
NC_031095.1	10239
NC_031053.1	10239
NC_031047.1	10239
NC_031042.1	10239
NC_031039.1	10239
NC_031078.1	10239
NC_031059.1	10239
NC_031064.1	10239
NC_031017.1	10239
NC_031040.1	10239
NC_031013.1	10239
NC_031057.1	10239
NC_031025.1	10239
NC_031062.2	10239
NC_031098.1	10239
NC_031020.1	10239
NC_031115.1	10239
NC_031087.1	10239
NC_031024.1	10239
NC_031050.1	10239
NC_031108.1	10239
NC_031076.1	10239
NC_031030.1	10239
NC_031034.1	10239
NC_031110.1	10239
NC_031016.1	10239
NC_031065.1	10239
NC_031096.1	10239
NC_031014.1	10239
NC_031022.1	10239
NC_031011.1	10239
NC_031085.1	10239
NC_031044.1	10239
NC_031002.1	10239
NC_031075.1	10239
NC_031009.1	10239
NC_031071.1	10239
NC_031058.1	10239
NC_031101.1	10239
NC_031063.1	10239
NC_031114.1	10239
NC_031026.1	10239
NC_031008.1	10239
NC_031093.1	10239
NC_031088.1	10239
NC_031143.1	10239
NC_031141.1	10239
NC_031142.1	10239
NC_031083.1	10239
NC_031138.1	10239
NC_031139.1	10239
NC_031140.1	10239
NC_031136.1	10239
NC_031137.1	10239
NC_031135.1	10239
NC_031079.1	10239
NC_031130.1	10239
NC_031134.1	10239
NC_031033.1	10239
NC_031080.1	10239
NC_031097.1	10239
NC_031052.1	10239
NC_031001.1	10239
NC_031019.1	10239
NC_031106.1	10239
NC_031105.1	10239
NC_031089.1	10239
NC_031113.1	10239
NC_031081.1	10239
NC_031051.1	10239
NC_031055.1	10239
NC_031091.1	10239
NC_031077.1	10239
NC_031048.1	10239
NC_031090.1	10239
NC_031129.1	10239
NC_031045.1	10239
NC_031021.1	10239
NC_031221.1	10239
NC_031223.1	10239
NC_031222.1	10239
NC_031217.1	10239
NC_031218.1	10239
NC_031220.1	10239
NC_031219.1	10239
NC_031216.1	10239
NC_031215.1	10239
NC_031214.1	10239
NC_031244.1	10239
NC_031225.1	10239
NC_031103.1	10239
NC_031036.1	10239
NC_031125.1	10239
NC_031004.1	10239
NC_031109.1	10239
NC_031099.1	10239
NC_031028.1	10239
NC_031122.1	10239
NC_031029.1	10239
NC_031072.1	10239
NC_031074.1	10239
NC_031120.1	10239
NC_031043.1	10239
NC_031010.1	10239
NC_031127.1	10239
NC_031007.1	10239
NC_031126.1	10239
NC_031032.1	10239
NC_031015.1	10239
NC_031121.1	10239
NC_031054.1	10239
NC_031012.1	10239
NC_031082.1	10239
NC_031073.1	10239
NC_031104.1	10239
NC_031038.1	10239
NC_031046.1	10239
NC_031023.1	10239
NC_031094.1	10239
NC_031258.1	10239
NC_031235.1	10239
NC_031283.1	10239
NC_031282.1	10239
NC_031278.1	10239
NC_031295.1	10239
NC_031297.1	10239
NC_031298.1	10239
NC_031276.1	10239
NC_031293.1	10239
NC_031296.1	10239
NC_031294.1	10239
NC_031287.1	10239
NC_031290.1	10239
NC_031292.1	10239
NC_031289.1	10239
NC_031291.1	10239
NC_031288.1	10239
NC_031248.1	10239
NC_031275.1	10239
NC_031273.1	10239
NC_031272.1	10239
NC_031270.1	10239
NC_031268.1	10239
NC_031284.1	10239
NC_031285.1	10239
NC_031286.1	10239
NC_031242.1	10239
NC_031274.1	10239
NC_031264.1	10239
NC_031260.1	10239
NC_031280.1	10239
NC_031250.1	10239
NC_031228.1	10239
NC_031271.1	10239
NC_031230.1	10239
NC_031249.1	10239
NC_031255.2	10239
NC_031237.1	10239
NC_031229.1	10239
NC_031265.1	10239
NC_031234.1	10239
NC_031247.1	10239
NC_031253.1	10239
NC_031246.1	10239
NC_031252.1	10239
NC_031259.1	10239
NC_031241.1	10239
NC_031240.1	10239
NC_031236.1	10239
NC_031232.1	10239
NC_031227.1	10239
NC_031301.1	10239
NC_031313.1	10239
NC_031316.1	10239
NC_031314.1	10239
NC_031315.1	10239
NC_031304.1	10239
NC_031303.1	10239
NC_031309.1	10239
NC_031311.1	10239
NC_031312.1	10239
NC_031308.1	10239
NC_031310.1	10239
NC_031307.1	10239
NC_031302.1	10239
NC_031306.1	10239
NC_031305.1	10239
NC_031320.1	10239
NC_031321.1	10239
NC_031322.1	10239
NC_031317.1	10239
NC_031319.1	10239
NC_031318.1	10239
NC_031326.1	10239
NC_031327.1	10239
NC_031336.1	10239
NC_031503.1	10239
NC_031338.1	10239
NC_031339.1	10239
NC_031340.1	10239
NC_031341.1	10239
NC_031342.1	10239
NC_031448.1	10239
NC_031453.1	10239
NC_031451.1	10239
NC_031449.1	10239
NC_031450.1	10239
NC_031458.1	10239
NC_031459.1	10239
NC_031454.1	10239
NC_031455.1	10239
NC_031456.1	10239
NC_031457.1	10239
NC_031452.1	10239
NC_031461.1	10239
NC_031464.1	10239
NC_031463.1	10239
NC_031462.1	10239
NC_031465.1	10239
NC_031466.1	10239
NC_031670.1	10239
NC_031695.1	10239
NC_031692.1	10239
NC_031687.1	10239
NC_031686.1	10239
NC_031689.1	10239
NC_031690.1	10239
NC_031693.1	10239
NC_031691.1	10239
NC_031688.1	10239
NC_023483.1	10239
NC_031747.1	10239
NC_031758.1	10239
NC_031759.1	10239
NC_031762.1	10239
NC_031757.1	10239
NC_031752.1	10239
NC_031756.1	10239
NC_031754.1	10239
NC_031750.1	10239
NC_031749.1	10239
NC_031748.1	10239
NC_031751.1	10239
NC_031753.1	10239
NC_031760.1	10239
NC_031766.1	10239
NC_031763.1	10239
NC_031764.1	10239
NC_031765.1	10239
NC_031761.1	10239
NC_031800.1	10239
NC_031900.1	10239
NC_031946.1	10239
NC_031932.1	10239
NC_031902.1	10239
NC_031930.1	10239
NC_031924.1	10239
NC_031919.1	10239
NC_031905.1	10239
NC_031938.1	10239
NC_031921.1	10239
NC_031904.1	10239
NC_031912.1	10239
NC_031931.1	10239
NC_031945.1	10239
NC_031922.1	10239
NC_031927.1	10239
NC_031906.1	10239
NC_031903.1	10239
NC_031928.1	10239
NC_031934.1	10239
NC_031935.1	10239
NC_031944.1	10239
NC_031940.1	10239
NC_031943.1	10239
NC_031907.1	10239
NC_031915.1	10239
NC_031923.1	10239
NC_031929.1	10239
NC_031942.1	10239
NC_031913.1	10239
NC_031941.1	10239
NC_031901.1	10239
NC_031910.1	10239
NC_031920.1	10239
NC_031936.1	10239
NC_031909.1	10239
NC_031908.1	10239
NC_031917.1	10239
NC_031914.1	10239
NC_031926.1	10239
NC_031911.1	10239
NC_031925.1	10239
NC_031933.1	10239
NC_031939.1	10239
NC_031937.1	10239
NC_031918.1	10239
NC_033737.1	10239
NC_033464.1	10239
NC_031955.1	10239
NC_032004.1	10239
NC_031961.1	10239
NC_031960.1	10239
NC_031958.1	10239
NC_031957.1	10239
NC_031988.1	10239
NC_032001.1	10239
NC_032005.1	10239
NC_032006.1	10239
NC_018085.1	10239
NC_032087.1	10239
NC_032105.1	10239
NC_032106.1	10239
NC_032104.1	10239
NC_032107.1	10239
NC_032118.1	10239
NC_032111.1	10239
NC_032114.1	10239
NC_032115.1	10239
NC_032112.1	10239
NC_032119.1	10239
NC_032120.1	10239
NC_032116.1	10239
NC_032113.1	10239
NC_032117.1	10239
NC_032150.2	10239
NC_032149.2	10239
NC_032121.1	10239
NC_032127.1	10239
NC_032133.1	10239
NC_032134.1	10239
NC_032154.1	10239
NC_032155.1	10239
NC_032126.1	10239
NC_032131.1	10239
NC_032132.1	10239
NC_032128.1	10239
NC_032130.1	10239
NC_032148.1	10239
NC_032146.1	10239
NC_032147.1	10239
NC_032143.1	10239
NC_032145.1	10239
NC_032144.1	10239
NC_032140.1	10239
NC_032141.1	10239
NC_032142.1	10239
NC_032124.1	10239
NC_032138.1	10239
NC_032139.1	10239
NC_032136.1	10239
NC_032137.1	10239
NC_032135.1	10239
NC_032153.1	10239
NC_032151.1	10239
NC_032152.1	10239
NC_032161.1	10239
NC_032162.1	10239
NC_032164.1	10239
NC_032165.1	10239
NC_032166.1	10239
NC_032167.1	10239
NC_032168.1	10239
NC_032169.1	10239
NC_032170.1	10239
NC_032163.1	10239
NC_032158.1	10239
NC_032159.1	10239
NC_032160.1	10239
NC_032157.1	10239
NC_032156.1	10239
NC_032129.1	10239
NC_032172.1	10239
NC_023484.1	10239
NC_023485.1	10239
NC_023486.1	10239
NC_023487.1	10239
NC_023488.1	10239
NC_023489.1	10239
NC_023490.1	10239
NC_023491.1	10239
NC_023492.1	10239
NC_023493.1	10239
NC_023494.1	10239
NC_023495.1	10239
NC_023496.1	10239
NC_003639.1	10239
NC_032122.1	10239
NC_032125.1	10239
NC_032123.1	10239
NC_032682.2	10239
NC_032726.1	10239
NC_032208.1	10239
NC_032252.1	10239
NC_032240.1	10239
NC_032182.1	10239
NC_032189.1	10239
NC_032199.1	10239
NC_032207.1	10239
NC_032224.1	10239
NC_032222.1	10239
NC_032209.1	10239
NC_032221.1	10239
NC_032186.1	10239
NC_032241.1	10239
NC_032225.1	10239
NC_032245.1	10239
NC_032242.1	10239
NC_032215.1	10239
NC_032180.1	10239
NC_032211.1	10239
NC_032218.1	10239
NC_032231.1	10239
NC_032259.1	10239
NC_032261.1	10239
NC_032263.1	10239
NC_032264.1	10239
NC_032265.1	10239
NC_032266.1	10239
NC_032267.1	10239
NC_032258.1	10239
NC_032260.1	10239
NC_032262.1	10239
NC_032256.1	10239
NC_032257.1	10239
NC_032282.1	10239
NC_032174.1	10239
NC_032175.1	10239
NC_032276.1	10239
NC_032281.1	10239
NC_032277.1	10239
NC_032278.1	10239
NC_032279.1	10239
NC_032280.1	10239
NC_032203.1	10239
NC_032230.1	10239
NC_032179.1	10239
NC_032255.1	10239
NC_032270.1	10239
NC_032271.1	10239
NC_032212.1	10239
NC_032268.1	10239
NC_032269.1	10239
NC_032184.1	10239
NC_032236.1	10239
NC_032196.1	10239
NC_032190.1	10239
NC_032197.1	10239
NC_032233.1	10239
NC_032232.1	10239
NC_032191.1	10239
NC_032195.1	10239
NC_032238.1	10239
NC_032213.1	10239
NC_032173.1	10239
NC_032243.1	10239
NC_032253.1	10239
NC_032251.1	10239
NC_032247.1	10239
NC_032239.1	10239
NC_032188.1	10239
NC_032237.1	10239
NC_032200.1	10239
NC_032227.1	10239
NC_032187.1	10239
NC_032223.1	10239
NC_032235.1	10239
NC_032217.1	10239
NC_032234.1	10239
NC_032246.1	10239
NC_032228.1	10239
NC_032178.1	10239
NC_032248.1	10239
NC_032229.1	10239
NC_032250.1	10239
NC_032254.1	10239
NC_032210.1	10239
NC_032214.1	10239
NC_032176.1	10239
NC_032177.1	10239
NC_032216.1	10239
NC_032198.1	10239
NC_032202.1	10239
NC_032193.1	10239
NC_032183.1	10239
NC_032219.1	10239
NC_032220.1	10239
NC_032204.1	10239
NC_032272.1	10239
NC_032274.1	10239
NC_032273.1	10239
NC_032275.1	10239
NC_032205.1	10239
NC_032249.1	10239
NC_032194.1	10239
NC_032192.1	10239
NC_032181.1	10239
NC_032206.1	10239
NC_032226.1	10239
NC_032201.1	10239
NC_032244.1	10239
NC_032185.1	10239
NC_032403.1	10239
NC_032404.1	10239
NC_032444.1	10239
NC_032442.1	10239
NC_032413.1	10239
NC_032518.1	10239
NC_032519.1	10239
NC_032517.1	10239
NC_032520.1	10239
NC_032428.1	10239
NC_032439.1	10239
NC_032437.1	10239
NC_032492.1	10239
NC_032496.1	10239
NC_032484.1	10239
NC_032423.1	10239
NC_032426.1	10239
NC_032433.1	10239
NC_032405.1	10239
NC_032448.1	10239
NC_032454.1	10239
NC_032467.1	10239
NC_032463.1	10239
NC_032470.1	10239
NC_032481.1	10239
NC_032524.1	10239
NC_032523.1	10239
NC_032434.1	10239
NC_032464.1	10239
NC_032441.1	10239
NC_032447.1	10239
NC_032445.1	10239
NC_032476.1	10239
NC_032521.1	10239
NC_032522.1	10239
NC_032490.1	10239
NC_032417.1	10239
NC_032459.1	10239
NC_032477.1	10239
NC_032456.1	10239
NC_032451.1	10239
NC_032407.1	10239
NC_032414.1	10239
NC_032409.1	10239
NC_032449.1	10239
NC_032465.1	10239
NC_032488.1	10239
NC_032427.1	10239
NC_032430.1	10239
NC_032432.1	10239
NC_032446.1	10239
NC_032455.1	10239
NC_032453.1	10239
NC_032503.1	10239
NC_032499.1	10239
NC_032498.1	10239
NC_032502.1	10239
NC_032500.1	10239
NC_032501.1	10239
NC_032495.1	10239
NC_032493.1	10239
NC_032494.1	10239
NC_032478.1	10239
NC_032482.1	10239
NC_032469.1	10239
NC_032525.1	10239
NC_032526.1	10239
NC_032486.1	10239
NC_032461.1	10239
NC_032452.1	10239
NC_032460.1	10239
NC_032408.1	10239
NC_032410.1	10239
NC_032450.1	10239
NC_032457.1	10239
NC_032406.1	10239
NC_032468.1	10239
NC_032466.1	10239
NC_032421.1	10239
NC_032485.1	10239
NC_032497.1	10239
NC_032415.1	10239
NC_032411.1	10239
NC_032416.1	10239
NC_032412.1	10239
NC_032479.1	10239
NC_032458.1	10239
NC_032440.1	10239
NC_032491.1	10239
NC_032483.1	10239
NC_032514.1	10239
NC_032515.1	10239
NC_032516.1	10239
NC_032504.1	10239
NC_032506.1	10239
NC_032507.1	10239
NC_032508.1	10239
NC_032509.1	10239
NC_032510.1	10239
NC_032511.1	10239
NC_032512.1	10239
NC_032505.1	10239
NC_032513.1	10239
NC_032462.1	10239
NC_032420.1	10239
NC_032473.1	10239
NC_032487.1	10239
NC_032429.1	10239
NC_032438.1	10239
NC_032436.1	10239
NC_032443.1	10239
NC_032435.1	10239
NC_032422.1	10239
NC_032471.1	10239
NC_032474.1	10239
NC_032472.1	10239
NC_032424.1	10239
NC_032431.1	10239
NC_032425.1	10239
NC_032419.1	10239
NC_032527.1	10239
NC_032566.1	10239
NC_032641.1	10239
NC_032534.1	10239
NC_032567.1	10239
NC_032536.1	10239
NC_032622.1	10239
NC_032624.1	10239
NC_032541.1	10239
NC_032544.1	10239
NC_032543.1	10239
NC_032558.1	10239
NC_032555.1	10239
NC_032540.1	10239
NC_032570.1	10239
NC_032588.1	10239
NC_032638.1	10239
NC_032595.1	10239
NC_032597.1	10239
NC_032644.1	10239
NC_032610.1	10239
NC_032580.1	10239
NC_032598.1	10239
NC_032642.1	10239
NC_032584.1	10239
NC_032582.1	10239
NC_032549.1	10239
NC_032600.1	10239
NC_032551.1	10239
NC_032529.1	10239
NC_032614.1	10239
NC_032608.1	10239
NC_032562.1	10239
NC_032552.1	10239
NC_032578.1	10239
NC_032577.1	10239
NC_032626.1	10239
NC_032621.1	10239
NC_032634.1	10239
NC_032530.1	10239
NC_032590.1	10239
NC_032632.1	10239
NC_032537.1	10239
NC_032630.1	10239
NC_032569.1	10239
NC_032613.1	10239
NC_032607.1	10239
NC_032612.1	10239
NC_032611.1	10239
NC_032592.1	10239
NC_032602.1	10239
NC_032631.1	10239
NC_032625.1	10239
NC_032574.1	10239
NC_032532.1	10239
NC_032605.1	10239
NC_032533.1	10239
NC_032635.1	10239
NC_032618.1	10239
NC_032633.1	10239
NC_032559.1	10239
NC_032571.1	10239
NC_032568.1	10239
NC_032564.1	10239
NC_032629.1	10239
NC_032583.1	10239
NC_032617.1	10239
NC_032627.1	10239
NC_032604.1	10239
NC_032601.1	10239
NC_032576.1	10239
NC_032556.1	10239
NC_032546.1	10239
NC_032542.1	10239
NC_032573.1	10239
NC_032637.1	10239
NC_032548.1	10239
NC_032563.1	10239
NC_032557.1	10239
NC_032640.1	10239
NC_032591.1	10239
NC_032589.1	10239
NC_032539.1	10239
NC_032587.1	10239
NC_032560.1	10239
NC_032593.1	10239
NC_032628.1	10239
NC_032581.1	10239
NC_032585.1	10239
NC_032606.1	10239
NC_032531.1	10239
NC_032599.1	10239
NC_032603.1	10239
NC_032553.1	10239
NC_032528.1	10239
NC_032643.1	10239
NC_032535.1	10239
NC_032619.1	10239
NC_032572.1	10239
NC_032639.1	10239
NC_032545.1	10239
NC_032550.1	10239
NC_032620.1	10239
NC_032547.1	10239
NC_032615.1	10239
NC_032636.1	10239
NC_032623.1	10239
NC_032575.1	10239
NC_032586.1	10239
NC_032616.1	10239
NC_032565.1	10239
NC_032596.1	10239
NC_032609.1	10239
NC_032554.1	10239
NC_032538.1	10239
NC_032647.1	10239
NC_032648.1	10239
NC_032646.1	10239
NC_032645.1	10239
NC_032561.1	10239
NC_032594.1	10239
NC_032579.1	10239
NC_033335.1	10239
NC_033334.1	10239
NC_033415.1	10239
NC_033416.1	10239
NC_032727.1	10239
NC_032728.1	10239
NC_033048.1	10239
NC_032856.1	10239
NC_032789.1	10239
NC_033217.1	10239
NC_032901.1	10239
NC_032807.1	10239
NC_032970.1	10239
NC_032988.1	10239
NC_032965.1	10239
NC_032832.1	10239
NC_033069.1	10239
NC_033000.1	10239
NC_033080.1	10239
NC_033119.1	10239
NC_033212.1	10239
NC_033116.1	10239
NC_032812.1	10239
NC_032973.1	10239
NC_032986.1	10239
NC_032797.1	10239
NC_033242.1	10239
NC_033053.1	10239
NC_032777.1	10239
NC_033219.1	10239
NC_033021.1	10239
NC_033256.1	10239
NC_033005.1	10239
NC_033133.1	10239
NC_033127.1	10239
NC_033145.1	10239
NC_032990.1	10239
NC_033045.1	10239
NC_033003.1	10239
NC_033148.1	10239
NC_033062.1	10239
NC_033019.1	10239
NC_033157.1	10239
NC_032759.1	10239
NC_033093.1	10239
NC_032743.1	10239
NC_032899.1	10239
NC_033026.1	10239
NC_033226.1	10239
NC_032998.1	10239
NC_032813.1	10239
NC_033009.1	10239
NC_032964.1	10239
NC_033017.1	10239
NC_032853.1	10239
NC_032960.1	10239
NC_032875.1	10239
NC_032992.1	10239
NC_032751.1	10239
NC_032758.1	10239
NC_032764.1	10239
NC_033314.1	10239
NC_033315.1	10239
NC_033313.1	10239
NC_033316.1	10239
NC_032735.1	10239
NC_033153.1	10239
NC_032753.1	10239
NC_033122.1	10239
NC_033094.1	10239
NC_032795.1	10239
NC_033267.1	10239
NC_033027.1	10239
NC_032783.1	10239
NC_032929.1	10239
NC_033261.1	10239
NC_032971.1	10239
NC_033229.1	10239
NC_033134.1	10239
NC_033152.1	10239
NC_033141.1	10239
NC_033275.1	10239
NC_032840.1	10239
NC_032804.1	10239
NC_033277.1	10239
NC_033278.1	10239
NC_033318.1	10239
NC_033317.1	10239
NC_032729.1	10239
NC_033272.1	10239
NC_033270.1	10239
NC_033138.1	10239
NC_033128.1	10239
NC_033120.1	10239
NC_033239.1	10239
NC_033295.1	10239
NC_033300.1	10239
NC_032852.1	10239
NC_032996.1	10239
NC_032825.1	10239
NC_032989.1	10239
NC_032784.1	10239
NC_033164.1	10239
NC_033296.1	10239
NC_033297.1	10239
NC_033298.1	10239
NC_033299.1	10239
NC_033067.1	10239
NC_032842.1	10239
NC_033110.1	10239
NC_033036.1	10239
NC_033163.1	10239
NC_032814.1	10239
NC_033101.1	10239
NC_033131.1	10239
NC_032900.1	10239
NC_032820.1	10239
NC_033150.1	10239
NC_032882.1	10239
NC_033051.1	10239
NC_033198.1	10239
NC_033107.1	10239
NC_032947.1	10239
NC_032933.1	10239
NC_032921.1	10239
NC_033151.1	10239
NC_032911.1	10239
NC_033001.1	10239
NC_032966.1	10239
NC_032969.1	10239
NC_032939.1	10239
NC_033083.1	10239
NC_032959.1	10239
NC_032908.1	10239
NC_032975.1	10239
NC_032837.1	10239
NC_033205.1	10239
NC_032943.1	10239
NC_033088.1	10239
NC_032873.1	10239
NC_032906.1	10239
NC_033010.1	10239
NC_033041.1	10239
NC_032808.1	10239
NC_033215.1	10239
NC_032847.1	10239
NC_033057.1	10239
NC_032963.1	10239
NC_032886.1	10239
NC_033223.1	10239
NC_033075.1	10239
NC_032953.1	10239
NC_032917.1	10239
NC_032981.1	10239
NC_033137.1	10239
NC_033177.1	10239
NC_033171.1	10239
NC_033144.1	10239
NC_033109.1	10239
NC_032744.1	10239
NC_032742.1	10239
NC_033184.1	10239
NC_033147.1	10239
NC_033172.1	10239
NC_033156.1	10239
NC_033022.1	10239
NC_033240.1	10239
NC_032890.1	10239
NC_032877.1	10239
NC_032892.1	10239
NC_033166.1	10239
NC_033100.1	10239
NC_032827.1	10239
NC_033197.1	10239
NC_033012.1	10239
NC_033090.1	10239
NC_033024.1	10239
NC_033073.1	10239
NC_033059.1	10239
NC_033043.1	10239
NC_033079.1	10239
NC_033230.1	10239
NC_033236.1	10239
NC_032854.1	10239
NC_032844.1	10239
NC_032818.1	10239
NC_032815.1	10239
NC_032834.1	10239
NC_032799.1	10239
NC_032791.1	10239
NC_032803.1	10239
NC_032763.1	10239
NC_033064.1	10239
NC_033049.1	10239
NC_033038.1	10239
NC_033033.1	10239
NC_033044.1	10239
NC_033060.1	10239
NC_033091.1	10239
NC_033098.1	10239
NC_033086.1	10239
NC_033130.1	10239
NC_033115.1	10239
NC_032810.1	10239
NC_032839.1	10239
NC_032864.1	10239
NC_032858.1	10239
NC_032830.1	10239
NC_032802.1	10239
NC_033292.1	10239
NC_033291.1	10239
NC_033293.1	10239
NC_033294.1	10239
NC_032793.1	10239
NC_032781.1	10239
NC_032739.1	10239
NC_033065.1	10239
NC_032851.1	10239
NC_033072.1	10239
NC_033089.1	10239
NC_033084.1	10239
NC_033095.1	10239
NC_032978.1	10239
NC_032994.1	10239
NC_033265.1	10239
NC_032732.1	10239
NC_033146.1	10239
NC_033182.1	10239
NC_033289.1	10239
NC_033290.1	10239
NC_032920.1	10239
NC_032936.1	10239
NC_032785.1	10239
NC_033287.1	10239
NC_033288.1	10239
NC_032863.1	10239
NC_032871.1	10239
NC_032876.1	10239
NC_032888.1	10239
NC_032904.1	10239
NC_032946.1	10239
NC_032838.1	10239
NC_032935.1	10239
NC_032894.1	10239
NC_032857.1	10239
NC_032928.1	10239
NC_032898.1	10239
NC_032940.1	10239
NC_032796.1	10239
NC_032762.1	10239
NC_032750.1	10239
NC_032792.1	10239
NC_032754.1	10239
NC_033106.1	10239
NC_032822.1	10239
NC_032829.1	10239
NC_032809.1	10239
NC_032952.1	10239
NC_032798.1	10239
NC_033173.1	10239
NC_033194.1	10239
NC_033180.1	10239
NC_033189.1	10239
NC_032931.1	10239
NC_033196.1	10239
NC_033077.1	10239
NC_033139.1	10239
NC_033092.1	10239
NC_032828.1	10239
NC_033286.1	10239
NC_033279.1	10239
NC_033149.1	10239
NC_033068.1	10239
NC_033117.1	10239
NC_033058.1	10239
NC_033129.1	10239
NC_033170.1	10239
NC_033187.1	10239
NC_033178.1	10239
NC_032941.1	10239
NC_032918.1	10239
NC_032937.1	10239
NC_032930.1	10239
NC_032923.1	10239
NC_033241.1	10239
NC_033258.1	10239
NC_033262.1	10239
NC_033209.1	10239
NC_033246.1	10239
NC_033203.1	10239
NC_033266.1	10239
NC_033221.1	10239
NC_033235.1	10239
NC_033213.1	10239
NC_033188.1	10239
NC_032835.1	10239
NC_033168.1	10239
NC_033228.1	10239
NC_033185.1	10239
NC_032869.1	10239
NC_033285.1	10239
NC_033284.1	10239
NC_033282.1	10239
NC_033283.1	10239
NC_032999.1	10239
NC_033193.1	10239
NC_033186.1	10239
NC_033113.1	10239
NC_032765.1	10239
NC_033247.1	10239
NC_033174.1	10239
NC_033192.1	10239
NC_033158.1	10239
NC_033222.1	10239
NC_032824.1	10239
NC_033211.1	10239
NC_033269.1	10239
NC_033082.1	10239
NC_033165.1	10239
NC_032848.1	10239
NC_032811.1	10239
NC_033280.1	10239
NC_033281.1	10239
NC_032883.1	10239
NC_032954.1	10239
NC_032938.1	10239
NC_032819.1	10239
NC_032806.1	10239
NC_032734.1	10239
NC_032948.1	10239
NC_032942.1	10239
NC_032924.1	10239
NC_032919.1	10239
NC_032878.1	10239
NC_033276.1	10239
NC_033273.1	10239
NC_033271.1	10239
NC_033274.1	10239
NC_033081.1	10239
NC_033244.1	10239
NC_032932.1	10239
NC_032862.1	10239
NC_033125.1	10239
NC_033078.1	10239
NC_032760.1	10239
NC_032977.1	10239
NC_032957.1	10239
NC_032972.1	10239
NC_032945.1	10239
NC_032983.1	10239
NC_032934.1	10239
NC_032926.1	10239
NC_032961.1	10239
NC_032865.1	10239
NC_032895.1	10239
NC_032967.1	10239
NC_032859.1	10239
NC_032913.1	10239
NC_032843.1	10239
NC_032889.1	10239
NC_032817.1	10239
NC_032976.1	10239
NC_032836.1	10239
NC_032805.1	10239
NC_033252.1	10239
NC_033037.1	10239
NC_033176.1	10239
NC_033047.1	10239
NC_032968.1	10239
NC_033007.1	10239
NC_033074.1	10239
NC_032962.1	10239
NC_033004.1	10239
NC_032955.1	10239
NC_032974.1	10239
NC_033035.1	10239
NC_033020.1	10239
NC_033056.1	10239
NC_033066.1	10239
NC_033031.1	10239
NC_032786.1	10239
NC_032746.1	10239
NC_032841.1	10239
NC_032914.1	10239
NC_032951.1	10239
NC_033208.1	10239
NC_033250.1	10239
NC_032903.1	10239
NC_033268.1	10239
NC_032958.1	10239
NC_032885.1	10239
NC_032787.1	10239
NC_033202.1	10239
NC_032866.1	10239
NC_032880.1	10239
NC_032747.1	10239
NC_032755.1	10239
NC_032788.1	10239
NC_032737.1	10239
NC_032816.1	10239
NC_032773.1	10239
NC_032879.1	10239
NC_032779.1	10239
NC_032833.1	10239
NC_032823.1	10239
NC_033143.1	10239
NC_033124.1	10239
NC_033111.1	10239
NC_033118.1	10239
NC_033039.1	10239
NC_033052.1	10239
NC_032801.1	10239
NC_032740.1	10239
NC_032868.1	10239
NC_032850.1	10239
NC_032874.1	10239
NC_032893.1	10239
NC_033154.1	10239
NC_033175.1	10239
NC_033167.1	10239
NC_033159.1	10239
NC_033162.1	10239
NC_033085.1	10239
NC_032950.1	10239
NC_032995.1	10239
NC_032980.1	10239
NC_033181.1	10239
NC_033161.1	10239
NC_033063.1	10239
NC_033183.1	10239
NC_033142.1	10239
NC_033169.1	10239
NC_033076.1	10239
NC_033104.1	10239
NC_033199.1	10239
NC_032991.1	10239
NC_033155.1	10239
NC_033135.1	10239
NC_032997.1	10239
NC_033002.1	10239
NC_033123.1	10239
NC_033016.1	10239
NC_033096.1	10239
NC_033042.1	10239
NC_033191.1	10239
NC_033008.1	10239
NC_033028.1	10239
NC_033029.1	10239
NC_033011.1	10239
NC_033018.1	10239
NC_032749.1	10239
NC_032855.1	10239
NC_032860.1	10239
NC_032794.1	10239
NC_032845.1	10239
NC_032761.1	10239
NC_032925.1	10239
NC_033032.1	10239
NC_032896.1	10239
NC_032909.1	10239
NC_033204.1	10239
NC_033034.1	10239
NC_032902.1	10239
NC_033301.1	10239
NC_033302.1	10239
NC_032872.1	10239
NC_032897.1	10239
NC_033304.1	10239
NC_033329.1	10239
NC_033331.1	10239
NC_033332.1	10239
NC_033303.1	10239
NC_033330.1	10239
NC_033055.1	10239
NC_033103.1	10239
NC_032774.1	10239
NC_032982.1	10239
NC_033006.1	10239
NC_033070.1	10239
NC_032922.1	10239
NC_033054.1	10239
NC_033030.1	10239
NC_033015.1	10239
NC_033328.1	10239
NC_033327.1	10239
NC_032905.1	10239
NC_032800.1	10239
NC_033325.1	10239
NC_033326.1	10239
NC_032912.1	10239
NC_033319.1	10239
NC_033321.1	10239
NC_033322.1	10239
NC_033324.1	10239
NC_033323.1	10239
NC_033320.1	10239
NC_032881.1	10239
NC_032846.1	10239
NC_032956.1	10239
NC_032944.1	10239
NC_033200.1	10239
NC_033307.1	10239
NC_033308.1	10239
NC_033309.1	10239
NC_033310.1	10239
NC_032891.1	10239
NC_032910.1	10239
NC_032821.1	10239
NC_033013.1	10239
NC_033255.1	10239
NC_032870.1	10239
NC_032861.1	10239
NC_033249.1	10239
NC_032887.1	10239
NC_033259.1	10239
NC_033234.1	10239
NC_033253.1	10239
NC_033264.1	10239
NC_032867.1	10239
NC_032915.1	10239
NC_033257.1	10239
NC_033305.1	10239
NC_033306.1	10239
NC_033014.1	10239
NC_033260.1	10239
NC_033254.1	10239
NC_032907.1	10239
NC_032736.1	10239
NC_032745.1	10239
NC_032916.1	10239
NC_032780.1	10239
NC_032757.1	10239
NC_033112.1	10239
NC_033126.1	10239
NC_032772.1	10239
NC_032778.1	10239
NC_033214.1	10239
NC_033224.1	10239
NC_033251.1	10239
NC_033216.1	10239
NC_033132.1	10239
NC_033114.1	10239
NC_033233.1	10239
NC_033140.1	10239
NC_033179.1	10239
NC_033121.1	10239
NC_033097.1	10239
NC_033245.1	10239
NC_033105.1	10239
NC_032849.1	10239
NC_033311.1	10239
NC_033312.1	10239
NC_032738.1	10239
NC_032766.1	10239
NC_033232.1	10239
NC_033071.1	10239
NC_033206.1	10239
NC_033243.1	10239
NC_033102.1	10239
NC_033061.1	10239
NC_033050.1	10239
NC_032771.1	10239
NC_032985.1	10239
NC_032752.1	10239
NC_032993.1	10239
NC_032748.1	10239
NC_033136.1	10239
NC_032769.1	10239
NC_033238.1	10239
NC_032756.1	10239
NC_033087.1	10239
NC_032790.1	10239
NC_033025.1	10239
NC_033201.1	10239
NC_032770.1	10239
NC_033195.1	10239
NC_033040.1	10239
NC_033210.1	10239
NC_033108.1	10239
NC_033225.1	10239
NC_032776.1	10239
NC_033099.1	10239
NC_033046.1	10239
NC_032979.1	10239
NC_033190.1	10239
NC_033227.1	10239
NC_033218.1	10239
NC_033160.1	10239
NC_032831.1	10239
NC_032733.1	10239
NC_032768.1	10239
NC_032884.1	10239
NC_032782.1	10239
NC_033231.1	10239
NC_033237.1	10239
NC_033263.1	10239
NC_033207.1	10239
NC_032767.1	10239
NC_032731.1	10239
NC_032741.1	10239
NC_032984.1	10239
NC_033220.1	10239
NC_032775.1	10239
NC_032826.1	10239
NC_033248.1	10239
NC_032949.1	10239
NC_033023.1	10239
NC_033432.1	10239
NC_033426.1	10239
NC_033438.1	10239
NC_033443.1	10239
NC_033429.1	10239
NC_033417.1	10239
NC_033450.1	10239
NC_033451.1	10239
NC_033435.1	10239
NC_033440.1	10239
NC_033418.1	10239
NC_033446.1	10239
NC_033453.1	10239
NC_033425.1	10239
NC_033437.1	10239
NC_033421.1	10239
NC_033448.1	10239
NC_033449.1	10239
NC_033454.1	10239
NC_033447.1	10239
NC_033442.1	10239
NC_033445.1	10239
NC_033452.1	10239
NC_033436.1	10239
NC_033419.1	10239
NC_033424.1	10239
NC_033428.1	10239
NC_033422.1	10239
NC_033444.1	10239
NC_033434.1	10239
NC_033441.1	10239
NC_033427.1	10239
NC_033439.1	10239
NC_033420.1	10239
NC_033433.1	10239
NC_033430.1	10239
NC_033431.1	10239
NC_033455.1	10239
NC_033456.1	10239
NC_033476.1	10239
NC_033477.1	10239
NC_033494.1	10239
NC_033495.1	10239
NC_033496.1	10239
NC_033467.1	10239
NC_033466.1	10239
NC_033468.1	10239
NC_033465.1	10239
NC_033481.1	10239
NC_033491.1	10239
NC_033463.1	10239
NC_033457.1	10239
NC_033471.1	10239
NC_033472.1	10239
NC_033484.1	10239
NC_033490.1	10239
NC_033473.1	10239
NC_033460.1	10239
NC_033475.1	10239
NC_033470.1	10239
NC_033482.1	10239
NC_033483.1	10239
NC_033479.1	10239
NC_033489.1	10239
NC_033480.1	10239
NC_033488.1	10239
NC_033458.1	10239
NC_033459.1	10239
NC_033469.1	10239
NC_033474.1	10239
NC_033478.1	10239
NC_033487.1	10239
NC_033461.1	10239
NC_033485.1	10239
NC_033486.1	10239
NC_033462.1	10239
NC_033423.1	10239
NC_033553.1	10239
NC_033554.1	10239
NC_033555.1	10239
NC_036607.1	10239
NC_036608.1	10239
NC_036609.1	10239
NC_036596.1	10239
NC_036601.1	10239
NC_036587.1	10239
NC_036586.1	10239
NC_036591.1	10239
NC_036582.1	10239
NC_036592.1	10239
NC_036589.1	10239
NC_036590.1	10239
NC_036603.1	10239
NC_036600.1	10239
NC_036585.1	10239
NC_036595.1	10239
NC_036583.1	10239
NC_036604.1	10239
NC_036605.1	10239
NC_036606.1	10239
NC_036593.1	10239
NC_036597.1	10239
NC_036598.1	10239
NC_036599.1	10239
NC_036602.1	10239
NC_018505.1	10239
NC_018506.1	10239
NC_018504.1	10239
NC_036615.1	10239
NC_036616.1	10239
NC_036617.1	10239
NC_036621.1	10239
NC_036618.1	10239
NC_036620.1	10239
NC_036619.1	10239
NC_018519.1	10239
NC_018530.1	10239
NC_036802.1	10239
NC_018570.2	10239
NC_018575.1	10239
NC_018577.1	10239
NC_018578.1	10239
NC_018576.1	10239
NC_018579.1	10239
NC_018572.1	10239
NC_018571.2	10239
NC_036803.1	10239
NC_036877.1	10239
NC_037052.1	10239
NC_037056.1	10239
NC_037055.1	10239
NC_037054.1	10239
NC_037058.1	10239
NC_037053.1	10239
NC_037051.1	10239
NC_037063.1	10239
NC_037065.1	10239
NC_037068.1	10239
NC_037066.1	10239
NC_037057.1	10239
NC_037059.1	10239
NC_037064.1	10239
NC_037069.1	10239
NC_037067.1	10239
NC_037061.1	10239
NC_037060.1	10239
NC_037062.1	10239
NC_018614.1	10239
NC_018615.1	10239
NC_018616.1	10239
NC_018613.1	10239
NC_018629.1	10239
NC_018628.1	10239
NC_037095.1	10239
NC_037096.1	10239
NC_018702.1	10239
NC_018668.1	10239
NC_018671.1	10239
NC_018703.1	10239
NC_034524.1	10239
NC_034512.1	10239
NC_034522.1	10239
NC_034511.1	10239
NC_034520.1	10239
NC_034521.1	10239
NC_034510.1	10239
NC_034562.1	10239
NC_034561.1	10239
NC_034554.1	10239
NC_034556.1	10239
NC_034563.1	10239
NC_034555.1	10239
NC_034547.1	10239
NC_034548.1	10239
NC_034545.1	10239
NC_034546.1	10239
NC_034385.1	10239
NC_034408.1	10239
NC_034390.1	10239
NC_034386.1	10239
NC_034391.1	10239
NC_034387.1	10239
NC_034393.1	10239
NC_034400.1	10239
NC_034401.1	10239
NC_034397.1	10239
NC_034403.1	10239
NC_034396.1	10239
NC_034398.1	10239
NC_034404.1	10239
NC_034399.1	10239
NC_034394.1	10239
NC_034395.1	10239
NC_034402.1	10239
NC_034405.1	10239
NC_034406.1	10239
NC_034407.1	10239
NC_034455.1	10239
NC_034475.1	10239
NC_034476.1	10239
NC_034488.1	10239
NC_034496.1	10239
NC_034495.1	10239
NC_034504.1	10239
NC_034492.1	10239
NC_034491.1	10239
NC_034481.1	10239
NC_034497.1	10239
NC_034498.1	10239
NC_034505.1	10239
NC_034477.1	10239
NC_034478.1	10239
NC_034489.1	10239
NC_034499.1	10239
NC_034500.1	10239
NC_034501.1	10239
NC_034483.1	10239
NC_034493.1	10239
NC_034482.1	10239
NC_034442.1	10239
NC_034463.1	10239
NC_034469.1	10239
NC_034462.1	10239
NC_034453.1	10239
NC_034479.1	10239
NC_034480.1	10239
NC_034490.1	10239
NC_034446.1	10239
NC_034502.1	10239
NC_034503.1	10239
NC_034494.1	10239
NC_034464.1	10239
NC_034465.1	10239
NC_034485.1	10239
NC_034474.1	10239
NC_034484.1	10239
NC_034443.1	10239
NC_034451.1	10239
NC_034454.1	10239
NC_034449.1	10239
NC_034448.1	10239
NC_034450.1	10239
NC_034447.1	10239
NC_034567.1	10239
NC_026142.1	10239
NC_023500.1	10239
NC_023502.1	10239
NC_023499.1	10239
NC_034617.1	10239
NC_034625.1	10239
NC_034631.1	10239
NC_034632.1	10239
NC_034633.1	10239
NC_034629.1	10239
NC_034630.1	10239
NC_034618.1	10239
NC_034626.1	10239
NC_034622.1	10239
NC_034620.1	10239
NC_034623.1	10239
NC_034619.1	10239
NC_034627.1	10239
NC_034621.1	10239
NC_034628.1	10239
NC_034624.1	10239
NC_034833.1	10239
NC_034835.1	10239
NC_034836.1	10239
NC_015299.1	10239
NC_015301.1	10239
NC_015300.1	10239
NC_034979.1	10239
NC_034980.1	10239
NC_034981.1	10239
NC_015298.1	10239
NC_034972.1	10239
NC_034976.1	10239
NC_034971.1	10239
NC_034975.1	10239
NC_034974.1	10239
NC_034978.1	10239
NC_034977.1	10239
NC_034970.1	10239
NC_034973.1	10239
NC_034968.1	10239
NC_035110.1	10239
NC_035071.1	10239
NC_035072.1	10239
NC_035111.1	10239
NC_035179.1	10239
NC_023547.1	10239
NC_023583.1	10239
NC_023586.1	10239
NC_023548.1	10239
NC_023568.1	10239
NC_023576.1	10239
NC_023595.2	10239
NC_023592.1	10239
NC_023575.1	10239
NC_023585.1	10239
NC_023608.1	10239
NC_023610.1	10239
NC_023601.1	10239
NC_023598.1	10239
NC_035136.1	10239
NC_035137.1	10239
NC_035114.1	10239
NC_035115.1	10239
NC_035116.1	10239
NC_035112.1	10239
NC_035113.1	10239
NC_035117.1	10239
NC_035118.1	10239
NC_035135.1	10239
NC_035127.1	10239
NC_035119.1	10239
NC_035122.1	10239
NC_035120.1	10239
NC_035126.1	10239
NC_035121.1	10239
NC_035125.1	10239
NC_035132.1	10239
NC_035129.1	10239
NC_035123.1	10239
NC_035124.1	10239
NC_035133.1	10239
NC_035128.1	10239
NC_035131.1	10239
NC_035130.1	10239
NC_035134.1	10239
NC_035139.1	10239
NC_035138.1	10239
NC_035185.1	10239
NC_023628.1	10239
NC_035432.1	10239
NC_023627.1	10239
NC_035460.1	10239
NC_023600.1	10239
NC_023603.1	10239
NC_023607.1	10239
NC_023612.1	10239
NC_023605.1	10239
NC_023604.1	10239
NC_023561.1	10239
NC_023602.1	10239
NC_025220.1	10239
NC_035210.1	10239
NC_035182.1	10239
NC_035183.1	10239
NC_035181.1	10239
NC_035197.1	10239
NC_035192.1	10239
NC_035196.1	10239
NC_035194.1	10239
NC_035195.1	10239
NC_035200.1	10239
NC_035199.1	10239
NC_035201.1	10239
NC_035193.1	10239
NC_035198.1	10239
NC_035205.1	10239
NC_035204.1	10239
NC_035203.1	10239
NC_035202.1	10239
NC_035186.1	10239
NC_035190.1	10239
NC_035216.1	10239
NC_035217.1	10239
NC_035222.1	10239
NC_035223.1	10239
NC_035209.1	10239
NC_035187.1	10239
NC_035207.1	10239
NC_035206.1	10239
NC_035188.1	10239
NC_035189.1	10239
NC_035215.1	10239
NC_035221.1	10239
NC_035218.1	10239
NC_035220.1	10239
NC_035180.1	10239
NC_035191.1	10239
NC_035219.1	10239
NC_035214.1	10239
NC_035208.1	10239
NC_035184.1	10239
NC_023566.1	10239
NC_023557.1	10239
NC_023597.1	10239
NC_023614.1	10239
NC_023606.1	10239
NC_023599.1	10239
NC_023594.2	10239
NC_023555.1	10239
NC_023590.1	10239
NC_023578.1	10239
NC_023551.1	10239
NC_023593.1	10239
NC_023567.2	10239
NC_023582.1	10239
NC_023549.1	10239
NC_023589.1	10239
NC_023579.1	10239
NC_023574.1	10239
NC_023569.1	10239
NC_023584.1	10239
NC_023556.1	10239
NC_023587.1	10239
NC_023581.1	10239
NC_023570.1	10239
NC_023591.1	10239
NC_023588.1	10239
NC_023633.1	10239
NC_023634.1	10239
NC_023635.1	10239
NC_023631.1	10239
NC_023632.1	10239
NC_023629.1	10239
NC_023630.1	10239
NC_023636.1	10239
NC_023637.1	10239
NC_023638.1	10239
NC_023641.1	10239
NC_035450.1	10239
NC_023676.1	10239
NC_023674.1	10239
NC_023675.1	10239
NC_023677.1	10239
NC_023673.1	10239
NC_023684.1	10239
NC_023685.1	10239
NC_023681.1	10239
NC_023734.1	10239
NC_023736.1	10239
NC_023700.1	10239
NC_023743.1	10239
NC_035674.1	10239
NC_035676.1	10239
NC_035675.1	10239
NC_035758.1	10239
NC_035470.1	10239
NC_035471.1	10239
NC_035469.1	10239
NC_035468.1	10239
NC_035480.1	10239
NC_035479.1	10239
NC_035478.1	10239
NC_035453.1	10239
NC_035454.1	10239
NC_035759.1	10239
NC_035475.1	10239
NC_035481.1	10239
NC_035487.1	10239
NC_035488.1	10239
NC_035452.1	10239
NC_035472.1	10239
NC_035473.1	10239
NC_035451.1	10239
NC_035456.1	10239
NC_035457.1	10239
NC_035455.1	10239
NC_035458.1	10239
NC_035459.1	10239
NC_035476.1	10239
NC_035477.1	10239
NC_035465.1	10239
NC_035461.1	10239
NC_035482.1	10239
NC_035484.1	10239
NC_035483.1	10239
NC_035474.1	10239
NC_035486.1	10239
NC_035485.1	10239
NC_035467.1	10239
NC_035466.1	10239
NC_035620.1	10239
NC_035619.1	10239
NC_003647.1	10239
NC_023719.1	10239
NC_023737.1	10239
NC_023691.1	10239
NC_023714.1	10239
NC_023696.1	10239
NC_023698.1	10239
NC_023680.1	10239
NC_023706.1	10239
NC_023722.1	10239
NC_023688.1	10239
NC_023735.1	10239
NC_023694.1	10239
NC_023717.1	10239
NC_035779.1	10239
NC_023697.1	10239
NC_023715.1	10239
NC_023733.1	10239
NC_023725.1	10239
NC_023760.1	10239
NC_035798.1	10239
NC_035797.1	10239
NC_035799.1	10239
NC_023762.1	10239
NC_023761.1	10239
NC_023763.1	10239
NC_023764.1	10239
NC_028247.1	10239
NC_017974.1	10239
NC_010429.1	10239
NC_003158.1	10239
NC_036390.1	10239
NC_036468.1	10239
NC_036469.1	10239
NC_036470.1	10239
NC_036471.1	10239
NC_036472.1	10239
NC_036473.1	10239
NC_036474.1	10239
NC_036476.1	10239
NC_036477.1	10239
NC_036475.1	10239
NC_018710.1	10239
NC_018711.1	10239
NC_018716.1	10239
NC_018718.1	10239
NC_018715.1	10239
NC_018717.1	10239
NC_018713.1	10239
NC_018843.1	10239
NC_018836.1	10239
NC_018848.1	10239
NC_018853.1	10239
NC_018837.1	10239
NC_018831.1	10239
NC_018854.1	10239
NC_018859.1	10239
NC_018834.1	10239
NC_018839.1	10239
NC_018841.1	10239
NC_018845.1	10239
NC_018849.1	10239
NC_018852.1	10239
NC_018838.1	10239
NC_018840.1	10239
NC_018842.1	10239
NC_018847.1	10239
NC_018851.1	10239
NC_018832.1	10239
NC_018835.1	10239
NC_018855.1	10239
NC_018846.1	10239
NC_018833.1	10239
NC_018861.1	10239
NC_018862.1	10239
NC_018850.2	10239
NC_018858.1	10239
NC_018864.1	10239
NC_018869.1	10239
NC_018871.1	10239
NC_018875.1	10239
NC_018874.1	10239
NC_018935.1	10239
NC_019023.1	10239
NC_019024.1	10239
NC_019025.1	10239
NC_019027.1	10239
NC_019028.1	10239
NC_019026.1	10239
NC_019031.1	10239
NC_019029.1	10239
NC_019030.1	10239
NC_019036.1	10239
NC_019035.1	10239
NC_019414.1	10239
NC_019417.1	10239
NC_019400.1	10239
NC_019401.1	10239
NC_019402.1	10239
NC_019398.1	10239
NC_019403.1	10239
NC_019404.1	10239
NC_019399.1	10239
NC_019421.1	10239
NC_019422.1	10239
NC_019405.1	10239
NC_019406.1	10239
NC_019410.1	10239
NC_019407.1	10239
NC_019408.1	10239
NC_019411.1	10239
NC_019418.1	10239
NC_019423.1	10239
NC_019419.2	10239
NC_019415.1	10239
NC_019409.1	10239
NC_019416.1	10239
NC_019420.1	10239
NC_019413.1	10239
NC_019412.1	10239
NC_037305.1	10239
NC_037306.1	10239
NC_023813.1	10239
NC_023814.1	10239
NC_023815.1	10239
NC_023817.1	10239
NC_023818.1	10239
NC_023820.1	10239
NC_023821.1	10239
NC_023819.1	10239
NC_023816.1	10239
NC_023822.1	10239
NC_023765.1	10239
NC_023766.1	10239
NC_023843.1	10239
NC_023844.1	10239
NC_023842.1	10239
NC_023845.1	10239
NC_023850.1	10239
NC_023851.1	10239
NC_023849.1	10239
NC_023852.1	10239
NC_023853.1	10239
NC_023855.1	10239
NC_023854.1	10239
NC_023864.1	10239
NC_003818.1	10239
NC_023856.1	10239
NC_023861.1	10239
NC_023860.1	10239
NC_023858.1	10239
NC_023848.1	10239
NC_023859.1	10239
NC_023863.2	10239
NC_023865.1	10239
NC_023872.1	10239
NC_023871.1	10239
NC_023870.1	10239
NC_023866.1	10239
NC_023868.1	10239
NC_023869.1	10239
NC_017981.1	10239
NC_023876.2	10239
NC_023885.1	10239
NC_023878.1	10239
NC_023877.1	10239
NC_023882.1	10239
NC_023874.2	10239
NC_023880.1	10239
NC_023881.1	10239
NC_023875.1	10239
NC_023884.1	10239
NC_023879.1	10239
NC_023883.1	10239
NC_023886.1	10239
NC_023887.1	10239
NC_023888.1	10239
NC_023873.1	10239
NC_023894.1	10239
NC_023891.1	10239
NC_023895.1	10239
NC_023892.1	10239
NC_023893.1	10239
NC_023896.1	10239
NC_023983.1	10239
NC_037656.1	10239
NC_037655.1	10239
NC_037654.1	10239
NC_037664.1	10239
NC_037663.1	10239
NC_037660.1	10239
NC_037659.1	10239
NC_023989.1	10239
NC_023988.1	10239
NC_023987.1	10239
NC_023986.1	10239
NC_023985.1	10239
NC_023984.1	10239
NC_038017.1	10239
NC_024011.2	10239
NC_024014.1	10239
NC_024010.1	10239
NC_024009.1	10239
NC_024012.1	10239
NC_024013.1	10239
NC_024017.1	10239
NC_024016.1	10239
NC_027995.1	10239
NC_024031.1	10239
NC_024071.1	10239
NC_024070.1	10239
NC_024073.1	10239
NC_017982.1	10239
NC_024074.1	10239
NC_024075.1	10239
NC_024076.1	10239
NC_024078.1	10239
NC_024077.1	10239
NC_019457.1	10239
NC_019446.1	10239
NC_019447.1	10239
NC_019451.1	10239
NC_019455.1	10239
NC_017674.1	10239
NC_019450.1	10239
NC_019488.1	10239
NC_019485.1	10239
NC_019444.1	10239
NC_019443.1	10239
NC_019445.1	10239
NC_019442.1	10239
NC_019456.1	10239
NC_019449.1	10239
NC_019453.1	10239
NC_019454.1	10239
NC_019452.1	10239
NC_019490.1	10239
NC_019487.1	10239
NC_019486.1	10239
NC_019489.1	10239
NC_019506.1	10239
NC_019508.1	10239
NC_019500.1	10239
NC_019502.1	10239
NC_019527.1	10239
NC_019525.1	10239
NC_019522.1	10239
NC_019518.1	10239
NC_019523.1	10239
NC_019517.1	10239
NC_019515.1	10239
NC_019528.1	10239
NC_019520.1	10239
NC_019526.1	10239
NC_019529.1	10239
NC_019521.1	10239
NC_019519.1	10239
NC_019491.1	10239
NC_019495.1	10239
NC_019510.1	10239
NC_019514.1	10239
NC_019504.1	10239
NC_019505.1	10239
NC_019503.1	10239
NC_019509.1	10239
NC_019501.1	10239
NC_019530.1	10239
NC_019516.1	10239
NC_019512.1	10239
NC_019513.1	10239
NC_019507.1	10239
NC_019497.1	10239
NC_019498.1	10239
NC_019493.1	10239
NC_019499.1	10239
NC_019494.1	10239
NC_019532.1	10239
NC_019492.1	10239
NC_019531.1	10239
NC_019496.1	10239
NC_019545.1	10239
NC_019548.1	10239
NC_019543.1	10239
NC_019538.1	10239
NC_019542.1	10239
NC_019541.1	10239
NC_019549.1	10239
NC_019550.1	10239
NC_019540.1	10239
NC_019539.1	10239
NC_019547.1	10239
NC_019546.1	10239
NC_019544.1	10239
NC_019568.1	10239
NC_019569.1	10239
NC_019724.1	10239
NC_019710.1	10239
NC_019717.1	10239
NC_019714.1	10239
NC_019723.1	10239
NC_019719.1	10239
NC_019711.1	10239
NC_019706.1	10239
NC_019708.1	10239
NC_019704.1	10239
NC_019716.1	10239
NC_019709.1	10239
NC_019705.1	10239
NC_019718.1	10239
NC_019720.1	10239
NC_019715.1	10239
NC_019721.1	10239
NC_019725.1	10239
NC_019722.1	10239
NC_019713.1	10239
NC_019768.1	10239
NC_019769.1	10239
NC_019767.1	10239
NC_019707.1	10239
NC_019712.1	10239
NC_024111.1	10239
NC_024113.1	10239
NC_024114.1	10239
NC_024112.1	10239
NC_034163.1	10239
NC_034164.1	10239
NC_034165.1	10239
NC_034166.1	10239
NC_034168.1	10239
NC_034169.1	10239
NC_034170.1	10239
NC_034171.1	10239
NC_034172.1	10239
NC_034162.1	10239
NC_034173.1	10239
NC_024116.1	10239
NC_024115.1	10239
NC_024119.1	10239
NC_024118.1	10239
NC_024120.1	10239
NC_024123.1	10239
NC_024124.2	10239
NC_024122.1	10239
NC_024121.1	10239
NC_024125.2	10239
NC_024134.1	10239
NC_024144.1	10239
NC_024139.1	10239
NC_024140.1	10239
NC_024149.1	10239
NC_024142.2	10239
NC_024146.1	10239
NC_024138.1	10239
NC_024135.1	10239
NC_024145.1	10239
NC_024150.1	10239
NC_024151.1	10239
NC_024210.1	10239
NC_024204.1	10239
NC_019844.1	10239
NC_019853.1	10239
NC_019854.2	10239
NC_019851.1	10239
NC_019852.1	10239
NC_019924.1	10239
NC_019917.1	10239
NC_019916.1	10239
NC_019923.1	10239
NC_019912.1	10239
NC_019913.1	10239
NC_019926.1	10239
NC_019929.1	10239
NC_019915.1	10239
NC_019914.1	10239
NC_019933.2	10239
NC_019931.1	10239
NC_019910.1	10239
NC_019922.1	10239
NC_019920.1	10239
NC_019928.1	10239
NC_019935.1	10239
NC_019921.1	10239
NC_019932.1	10239
NC_019930.1	10239
NC_019934.1	10239
NC_019927.1	10239
NC_019945.1	10239
NC_019944.1	10239
NC_019946.1	10239
NC_019947.1	10239
NC_020067.1	10239
NC_020069.1	10239
NC_020070.1	10239
NC_020065.1	10239
NC_020071.1	10239
NC_020066.1	10239
NC_020068.1	10239
NC_020074.1	10239
NC_020073.2	10239
NC_020072.1	10239
NC_020077.1	10239
NC_020080.1	10239
NC_020079.1	10239
NC_020078.1	10239
NC_019925.1	10239
NC_020085.1	10239
NC_020084.1	10239
NC_020082.1	10239
NC_020083.1	10239
NC_024203.1	10239
NC_024215.1	10239
NC_024217.1	10239
NC_024208.1	10239
NC_024214.1	10239
NC_024209.1	10239
NC_024305.1	10239
NC_024304.1	10239
NC_024297.1	10239
NC_024301.1	10239
NC_024298.1	10239
NC_024296.1	10239
NC_024300.1	10239
NC_024299.2	10239
NC_024303.1	10239
NC_024306.1	10239
NC_020105.1	10239
NC_020104.1	10239
NC_020101.1	10239
NC_020102.1	10239
NC_020103.1	10239
NC_020100.1	10239
NC_020099.1	10239
NC_017843.2	10239
NC_020106.1	10239
NC_020159.1	10239
NC_020158.1	10239
NC_020160.1	10239
NC_020197.1	10239
NC_020201.1	10239
NC_020203.1	10239
NC_020198.1	10239
NC_020202.1	10239
NC_020200.1	10239
NC_020199.1	10239
NC_020205.1	10239
NC_020204.1	10239
NC_020206.1	10239
NC_020231.1	10239
NC_020235.1	10239
NC_020234.1	10239
NC_020236.1	10239
NC_020252.1	10239
NC_020257.1	10239
NC_020253.1	10239
NC_020254.1	10239
NC_020255.1	10239
NC_020256.1	10239
NC_024330.1	10239
NC_024372.1	10239
NC_024373.1	10239
NC_024361.1	10239
NC_024370.1	10239
NC_024365.1	10239
NC_024357.1	10239
NC_024355.1	10239
NC_024375.1	10239
NC_024358.1	10239
NC_024362.1	10239
NC_024369.2	10239
NC_024354.1	10239
NC_024356.1	10239
NC_024371.1	10239
NC_024367.1	10239
NC_024377.1	10239
NC_024391.1	10239
NC_024392.1	10239
NC_024384.1	10239
NC_024380.1	10239
NC_024388.1	10239
NC_024378.1	10239
NC_024387.1	10239
NC_024382.1	10239
NC_024385.1	10239
NC_024389.1	10239
NC_024379.1	10239
NC_024390.1	10239
NC_024376.1	10239
NC_024386.1	10239
NC_024444.1	10239
NC_024445.1	10239
NC_024443.1	10239
NC_024447.1	10239
NC_024446.1	10239
NC_024449.1	10239
NC_024450.1	10239
NC_024453.2	10239
NC_024454.1	10239
NC_024452.1	10239
NC_024455.1	10239
NC_020414.1	10239
NC_020416.1	10239
NC_020415.1	10239
NC_020439.1	10239
NC_020440.1	10239
NC_020441.1	10239
NC_020446.1	10239
NC_020447.1	10239
NC_020448.1	10239
NC_020442.1	10239
NC_020443.1	10239
NC_020445.1	10239
NC_020444.1	10239
NC_020471.1	10239
NC_020472.1	10239
NC_020473.1	10239
NC_020475.1	10239
NC_020474.2	10239
NC_020469.1	10239
NC_020470.1	10239
NC_020484.1	10239
NC_020481.1	10239
NC_020482.1	10239
NC_020483.1	10239
NC_020485.1	10239
NC_020488.1	10239
NC_020478.1	10239
NC_020479.1	10239
NC_020477.1	10239
NC_020480.1	10239
NC_020489.1	10239
NC_020490.2	10239
NC_003565.1	10239
NC_003558.1	10239
NC_024458.1	10239
NC_024474.1	10239
NC_024471.1	10239
NC_024472.1	10239
NC_024473.1	10239
NC_024476.1	10239
NC_036634.1	10239
NC_036635.1	10239
NC_024484.1	10239
NC_024483.1	10239
NC_024482.1	10239
NC_024481.1	10239
NC_024480.1	10239
NC_024479.1	10239
NC_024478.1	10239
NC_024477.1	10239
NC_024485.1	10239
NC_024489.1	10239
NC_024486.1	10239
NC_024488.1	10239
NC_024487.1	10239
NC_024490.1	10239
NC_024491.1	10239
NC_024492.1	10239
NC_024493.1	10239
NC_024494.1	10239
NC_024495.1	10239
NC_024496.1	10239
NC_024499.1	10239
NC_024500.1	10239
NC_024503.1	10239
NC_024508.1	10239
NC_024509.1	10239
NC_024510.1	10239
NC_024506.1	10239
NC_024505.1	10239
NC_024504.1	10239
NC_024507.1	10239
NC_024497.1	10239
NC_024501.1	10239
NC_024502.1	10239
NC_024498.1	10239
NC_020499.1	10239
NC_020500.1	10239
NC_020501.1	10239
NC_020502.1	10239
NC_020498.1	10239
NC_020805.1	10239
NC_020803.1	10239
NC_020808.1	10239
NC_020809.1	10239
NC_020806.1	10239
NC_020804.1	10239
NC_020807.1	10239
NC_020810.1	10239
NC_024625.1	10239
NC_024684.1	10239
NC_024687.1	10239
NC_024685.1	10239
NC_024691.1	10239
NC_024690.1	10239
NC_024689.1	10239
NC_024686.1	10239
NC_024695.1	10239
NC_024694.1	10239
NC_024693.1	10239
NC_024697.1	10239
NC_024700.1	10239
NC_024699.1	10239
NC_024701.1	10239
NC_024696.1	10239
NC_024702.1	10239
NC_024703.1	10239
NC_024704.1	10239
NC_024707.1	10239
NC_024708.1	10239
NC_024705.1	10239
NC_024706.1	10239
NC_020877.1	10239
NC_020876.1	10239
NC_020870.1	10239
NC_020880.1	10239
NC_020879.1	10239
NC_020882.1	10239
NC_020881.1	10239
NC_020883.1	10239
NC_020889.1	10239
NC_020890.1	10239
NC_020896.1	10239
NC_020897.1	10239
NC_020898.1	10239
NC_020903.1	10239
NC_020899.1	10239
NC_020900.1	10239
NC_020901.1	10239
NC_020902.1	10239
NC_020904.1	10239
NC_020927.1	10239
NC_020928.1	10239
NC_020996.1	10239
NC_020997.1	10239
NC_020999.1	10239
NC_020998.1	10239
NC_021063.1	10239
NC_021062.1	10239
NC_021065.1	10239
NC_021074.1	10239
NC_017864.1	10239
NC_024692.1	10239
NC_024709.1	10239
NC_024710.1	10239
NC_024711.1	10239
NC_024765.1	10239
NC_024770.1	10239
NC_024769.1	10239
NC_024768.1	10239
NC_024767.1	10239
NC_024766.1	10239
NC_024771.1	10239
NC_024777.1	10239
NC_024774.1	10239
NC_024775.1	10239
NC_024773.1	10239
NC_024776.1	10239
NC_024772.1	10239
NC_024778.1	10239
NC_021094.1	10239
NC_021095.1	10239
NC_021096.1	10239
NC_021097.1	10239
NC_021098.1	10239
NC_021099.1	10239
NC_021147.1	10239
NC_021148.1	10239
NC_021154.1	10239
NC_021168.1	10239
NC_021178.1	10239
NC_021197.1	10239
NC_021201.1	10239
NC_021206.1	10239
NC_021205.1	10239
NC_021202.1	10239
NC_021204.1	10239
NC_021203.1	10239
NC_021220.1	10239
NC_021221.1	10239
NC_021222.1	10239
NC_021223.1	10239
NC_021242.1	10239
NC_021243.1	10239
NC_021244.1	10239
NC_021245.1	10239
NC_024784.1	10239
NC_024782.1	10239
NC_024783.1	10239
NC_024785.1	10239
NC_024789.1	10239
NC_024793.1	10239
NC_024786.1	10239
NC_024794.1	10239
NC_024790.1	10239
NC_024791.1	10239
NC_024805.1	10239
NC_024806.1	10239
NC_024807.1	10239
NC_024808.1	10239
NC_024809.1	10239
NC_024886.1	10239
NC_024888.1	10239
NC_024887.1	10239
NC_024894.1	10239
NC_024895.1	10239
NC_024891.1	10239
NC_024890.1	10239
NC_024893.1	10239
NC_024906.1	10239
NC_024908.1	10239
NC_024907.1	10239
NC_024909.1	10239
NC_017972.1	10239
NC_021312.1	10239
NC_021304.1	10239
NC_021298.1	10239
NC_021300.1	10239
NC_021341.1	10239
NC_021345.1	10239
NC_021317.1	10239
NC_021316.1	10239
NC_021332.1	10239
NC_021326.1	10239
NC_021347.1	10239
NC_021333.1	10239
NC_021318.1	10239
NC_021338.1	10239
NC_021348.1	10239
NC_021346.1	10239
NC_021349.1	10239
NC_021339.1	10239
NC_021334.1	10239
NC_021324.1	10239
NC_021331.1	10239
NC_021336.1	10239
NC_021344.2	10239
NC_021325.1	10239
NC_021343.1	10239
NC_021323.1	10239
NC_021321.1	10239
NC_021335.1	10239
NC_021320.1	10239
NC_021329.1	10239
NC_021340.1	10239
NC_021322.1	10239
NC_021328.1	10239
NC_021327.1	10239
NC_021319.1	10239
NC_021330.1	10239
NC_021337.1	10239
NC_021472.1	10239
NC_021471.1	10239
NC_021484.1	10239
NC_021483.1	10239
NC_021480.1	10239
NC_021481.1	10239
NC_021482.1	10239
NC_021529.2	10239
NC_021532.1	10239
NC_021540.1	10239
NC_021531.1	10239
NC_021533.1	10239
NC_021539.2	10239
NC_021567.1	10239
NC_021562.1	10239
NC_021566.1	10239
NC_021569.1	10239
NC_021556.1	10239
NC_021565.1	10239
NC_021563.1	10239
NC_021568.1	10239
NC_021564.1	10239
NC_021541.1	10239
NC_021542.1	10239
NC_021543.1	10239
NC_021544.1	10239
NC_021545.1	10239
NC_021546.1	10239
NC_021547.1	10239
NC_021549.1	10239
NC_021550.1	10239
NC_021551.1	10239
NC_021548.1	10239
NC_021579.1	10239
NC_021583.1	10239
NC_021584.1	10239
NC_021585.1	10239
NC_021586.1	10239
NC_021588.1	10239
NC_021589.1	10239
NC_021580.1	10239
NC_021581.1	10239
NC_021587.1	10239
NC_021590.1	10239
NC_021582.1	10239
NC_021626.1	10239
NC_021627.1	10239
NC_021628.1	10239
NC_021635.1	10239
NC_021629.1	10239
NC_021631.1	10239
NC_021632.1	10239
NC_021633.1	10239
NC_021634.1	10239
NC_021625.1	10239
NC_021630.1	10239
NC_021706.1	10239
NC_021708.1	10239
NC_021705.2	10239
NC_025115.1	10239
NC_025112.1	10239
NC_025114.1	10239
NC_025113.1	10239
NC_025213.1	10239
NC_021719.1	10239
NC_021720.1	10239
NC_021735.1	10239
NC_021736.1	10239
NC_021776.1	10239
NC_021773.2	10239
NC_021780.1	10239
NC_021772.1	10239
NC_021777.1	10239
NC_021774.1	10239
NC_021781.2	10239
NC_021775.1	10239
NC_021779.1	10239
NC_021782.1	10239
NC_021799.1	10239
NC_021797.1	10239
NC_021785.1	10239
NC_021789.1	10239
NC_021793.1	10239
NC_021787.2	10239
NC_021783.1	10239
NC_021784.1	10239
NC_021786.1	10239
NC_021788.1	10239
NC_021803.1	10239
NC_021806.1	10239
NC_021801.1	10239
NC_021805.1	10239
NC_021804.1	10239
NC_021796.1	10239
NC_021790.1	10239
NC_021794.1	10239
NC_021800.1	10239
NC_021795.1	10239
NC_021792.1	10239
NC_021802.1	10239
NC_021798.1	10239
NC_021791.1	10239
NC_021851.1	10239
NC_021867.1	10239
NC_021866.1	10239
NC_021862.1	10239
NC_021857.1	10239
NC_021864.1	10239
NC_021865.1	10239
NC_021855.1	10239
NC_021860.1	10239
NC_021854.1	10239
NC_021861.1	10239
NC_021863.1	10239
NC_021852.1	10239
NC_021853.1	10239
NC_021873.1	10239
NC_025346.1	10239
NC_025355.1	10239
NC_025380.1	10239
NC_025370.1	10239
NC_025368.1	10239
NC_025364.1	10239
NC_025350.1	10239
NC_025348.1	10239
NC_025365.1	10239
NC_025361.1	10239
NC_025347.1	10239
NC_025375.1	10239
NC_021924.1	10239
NC_021926.1	10239
NC_021923.1	10239
NC_021930.1	10239
NC_021928.1	10239
NC_021929.1	10239
NC_022002.1	10239
NC_022007.1	10239
NC_022008.1	10239
NC_022003.1	10239
NC_022005.1	10239
NC_022006.1	10239
NC_022004.1	10239
NC_022037.1	10239
NC_022038.1	10239
NC_022039.1	10239
NC_022053.1	10239
NC_022069.1	10239
NC_022054.1	10239
NC_022073.1	10239
NC_022072.1	10239
NC_022089.1	10239
NC_025218.2	10239
NC_025216.1	10239
NC_025215.1	10239
NC_025244.1	10239
NC_025219.1	10239
NC_025217.1	10239
NC_025214.1	10239
NC_025247.1	10239
NC_025246.1	10239
NC_025250.1	10239
NC_025251.1	10239
NC_025255.1	10239
NC_025253.1	10239
NC_025252.1	10239
NC_025254.1	10239
NC_025256.1	10239
NC_025257.1	10239
NC_025259.1	10239
NC_025265.1	10239
NC_025266.1	10239
NC_025340.1	10239
NC_025343.1	10239
NC_025342.1	10239
NC_025341.1	10239
NC_025353.1	10239
NC_025345.1	10239
NC_025360.1	10239
NC_025358.1	10239
NC_025377.1	10239
NC_025381.1	10239
NC_025356.1	10239
NC_025373.1	10239
NC_025367.1	10239
NC_025366.1	10239
NC_025357.1	10239
NC_025363.1	10239
NC_025376.1	10239
NC_025371.1	10239
NC_025362.1	10239
NC_025379.1	10239
NC_025351.1	10239
NC_025378.1	10239
NC_022095.1	10239
NC_022094.1	10239
NC_022096.1	10239
NC_022091.1	10239
NC_022103.1	10239
NC_022104.1	10239
NC_022127.1	10239
NC_022128.1	10239
NC_022129.1	10239
NC_022131.1	10239
NC_025359.1	10239
NC_025352.1	10239
NC_025382.1	10239
NC_025384.1	10239
NC_025383.1	10239
NC_025385.1	10239
NC_025391.1	10239
NC_025411.1	10239
NC_025402.1	10239
NC_025405.1	10239
NC_025404.1	10239
NC_025403.1	10239
NC_025400.1	10239
NC_025386.1	10239
NC_025407.1	10239
NC_025387.1	10239
NC_025410.1	10239
NC_025397.1	10239
NC_025408.1	10239
NC_025390.1	10239
NC_025389.1	10239
NC_025388.1	10239
NC_025399.1	10239
NC_025394.1	10239
NC_025396.1	10239
NC_025406.1	10239
NC_025401.1	10239
NC_025395.1	10239
NC_025393.1	10239
NC_025412.1	10239
NC_036594.1	10239
NC_025424.1	10239
NC_025422.1	10239
NC_025417.1	10239
NC_025418.1	10239
NC_022232.1	10239
NC_022229.1	10239
NC_022230.1	10239
NC_022233.1	10239
NC_022249.1	10239
NC_022250.1	10239
NC_022251.1	10239
NC_022252.1	10239
NC_022253.1	10239
NC_022266.1	10239
NC_022332.1	10239
NC_022341.1	10239
NC_022337.1	10239
NC_022334.1	10239
NC_022342.1	10239
NC_022340.1	10239
NC_022330.1	10239
NC_022335.1	10239
NC_022336.1	10239
NC_022331.2	10239
NC_022328.1	10239
NC_022338.1	10239
NC_022323.1	10239
NC_022365.1	10239
NC_017976.1	10239
NC_025427.1	10239
NC_023693.1	10239
NC_018083.1	10239
NC_018084.1	10239
NC_025437.1	10239
NC_025445.1	10239
NC_025454.1	10239
NC_025434.1	10239
NC_025460.1	10239
NC_025453.1	10239
NC_025446.1	10239
NC_025441.1	10239
NC_025432.1	10239
NC_025435.1	10239
NC_025428.1	10239
NC_025447.1	10239
NC_025450.1	10239
NC_025442.1	10239
NC_025430.1	10239
NC_025451.1	10239
NC_025439.1	10239
NC_025431.1	10239
NC_025429.1	10239
NC_025459.1	10239
NC_025457.1	10239
NC_025462.1	10239
NC_025466.1	10239
NC_025463.1	10239
NC_025458.1	10239
NC_025436.1	10239
NC_025456.1	10239
NC_025465.1	10239
NC_025467.1	10239
NC_025455.1	10239
NC_025461.1	10239
NC_025464.1	10239
NC_025470.1	10239
NC_025468.1	10239
NC_025477.1	10239
NC_025481.1	10239
NC_025478.1	10239
NC_025482.1	10239
NC_025483.1	10239
NC_025484.1	10239
NC_025480.2	10239
NC_025479.2	10239
NC_025469.1	10239
NC_025474.1	10239
NC_025471.1	10239
NC_025475.1	10239
NC_025485.1	10239
NC_025486.1	10239
NC_025487.1	10239
NC_025488.1	10239
NC_025489.1	10239
NC_025490.1	10239
NC_025491.1	10239
NC_025493.1	10239
NC_025492.1	10239
NC_025476.1	10239
NC_022373.1	10239
NC_022517.1	10239
NC_022518.1	10239
NC_022519.1	10239
NC_025680.1	10239
NC_025676.1	10239
NC_025677.1	10239
NC_025679.1	10239
NC_025675.1	10239
NC_025678.1	10239
NC_025674.1	10239
NC_025681.1	10239
NC_025682.1	10239
NC_025684.1	10239
NC_025683.1	10239
NC_025705.1	10239
NC_025710.1	10239
NC_025724.1	10239
NC_025723.1	10239
NC_025720.1	10239
NC_025719.1	10239
NC_025718.1	10239
NC_025717.1	10239
NC_025716.1	10239
NC_025715.1	10239
NC_025714.1	10239
NC_025713.1	10239
NC_025712.1	10239
NC_025707.1	10239
NC_025708.1	10239
NC_025706.1	10239
NC_025709.1	10239
NC_025711.1	10239
NC_025722.1	10239
NC_025725.1	10239
NC_025733.1	10239
NC_025734.1	10239
NC_025735.1	10239
NC_025736.1	10239
NC_025737.1	10239
NC_025738.1	10239
NC_025741.1	10239
NC_025728.1	10239
NC_025729.1	10239
NC_025730.1	10239
NC_025731.1	10239
NC_025732.1	10239
NC_025727.1	10239
NC_025726.1	10239
NC_025788.1	10239
NC_025790.1	10239
NC_025792.1	10239
NC_025791.1	10239
NC_025793.1	10239
NC_025794.1	10239
NC_025795.1	10239
NC_025796.1	10239
NC_025797.1	10239
NC_025798.1	10239
NC_025799.1	10239
NC_025789.1	10239
NC_025801.1	10239
NC_025802.1	10239
NC_025803.1	10239
NC_025806.1	10239
NC_025808.1	10239
NC_025809.1	10239
NC_025805.1	10239
NC_025804.1	10239
NC_025810.1	10239
NC_025807.1	10239
NC_025800.1	10239
NC_025811.1	10239
NC_025822.1	10239
NC_025824.1	10239
NC_025831.1	10239
NC_025832.1	10239
NC_025833.1	10239
NC_025821.1	10239
NC_025825.1	10239
NC_025835.1	10239
NC_025830.1	10239
NC_025834.1	10239
NC_025837.1	10239
NC_025838.1	10239
NC_025840.1	10239
NC_025841.1	10239
NC_025842.1	10239
NC_025843.1	10239
NC_025845.1	10239
NC_025846.1	10239
NC_025847.1	10239
NC_025848.1	10239
NC_025850.1	10239
NC_025852.1	10239
NC_025851.1	10239
NC_025844.1	10239
NC_025849.1	10239
NC_025853.1	10239
NC_025839.1	10239
NC_025836.1	10239
NC_025899.1	10239
NC_025889.1	10239
NC_025898.1	10239
NC_025894.1	10239
NC_025893.1	10239
NC_025896.1	10239
NC_025895.1	10239
NC_025891.1	10239
NC_025890.1	10239
NC_025960.1	10239
NC_025959.1	10239
NC_025961.1	10239
NC_025963.1	10239
NC_025964.1	10239
NC_025962.1	10239
NC_025965.1	10239
NC_025966.1	10239
NC_025967.1	10239
NC_026010.1	10239
NC_026011.1	10239
NC_026018.1	10239
NC_026019.1	10239
NC_026015.1	10239
NC_026012.1	10239
NC_026014.1	10239
NC_026016.1	10239
NC_026013.1	10239
NC_026017.1	10239
NC_026020.2	10239
NC_026135.1	10239
NC_026161.1	10239
NC_026170.1	10239
NC_026141.2	10239
NC_026138.1	10239
NC_026144.1	10239
NC_026140.1	10239
NC_026143.1	10239
NC_026137.1	10239
NC_026136.1	10239
NC_026139.1	10239
NC_026163.1	10239
NC_026162.1	10239
NC_026164.1	10239
NC_026165.1	10239
NC_026166.1	10239
NC_026169.1	10239
NC_026167.1	10239
NC_026187.1	10239
NC_022554.1	10239
NC_022555.1	10239
NC_022556.1	10239
NC_022557.1	10239
NC_022558.1	10239
NC_022560.1	10239
NC_022562.1	10239
NC_022559.1	10239
NC_022561.1	10239
NC_022553.1	10239
NC_022564.1	10239
NC_022563.1	10239
NC_026244.1	10239
NC_026245.1	10239
NC_026243.1	10239
NC_026241.1	10239
NC_026238.1	10239
NC_026240.1	10239
NC_026239.1	10239
NC_026246.1	10239
NC_026247.1	10239
NC_026248.1	10239
NC_026253.1	10239
NC_026252.1	10239
NC_026250.1	10239
NC_026249.1	10239
NC_026251.1	10239
NC_017865.1	10239
NC_026256.1	10239
NC_026255.1	10239
NC_026280.1	10239
NC_026279.1	10239
NC_026278.1	10239
NC_026277.1	10239
NC_026276.1	10239
NC_026275.1	10239
NC_026274.1	10239
NC_026273.1	10239
NC_026271.1	10239
NC_026270.1	10239
NC_026269.1	10239
NC_026267.1	10239
NC_026266.1	10239
NC_026265.1	10239
NC_026264.1	10239
NC_026263.1	10239
NC_026262.1	10239
NC_026260.1	10239
NC_026259.1	10239
NC_026258.1	10239
NC_026257.1	10239
NC_026254.1	10239
NC_026281.1	10239
NC_026283.1	10239
NC_026282.1	10239
NC_026272.1	10239
NC_026261.1	10239
NC_026268.1	10239
NC_026314.1	10239
NC_026316.1	10239
NC_026315.1	10239
NC_026320.1	10239
NC_026319.1	10239
NC_026318.1	10239
NC_026317.1	10239
NC_026422.1	10239
NC_026423.1	10239
NC_026424.1	10239
NC_026429.1	10239
NC_026426.1	10239
NC_026427.1	10239
NC_026428.1	10239
NC_026425.1	10239
NC_026421.1	10239
NC_017975.1	10239
NC_026430.1	10239
NC_026440.1	10239
NC_028698.1	10239
NC_022580.1	10239
NC_022581.1	10239
NC_022586.1	10239
NC_022595.1	10239
NC_022596.1	10239
NC_022597.1	10239
NC_022611.1	10239
NC_022614.1	10239
NC_022615.1	10239
NC_022612.1	10239
NC_022613.1	10239
NC_022617.1	10239
NC_022616.1	10239
NC_022620.1	10239
NC_022623.1	10239
NC_022626.1	10239
NC_022627.1	10239
NC_022628.1	10239
NC_022629.1	10239
NC_022624.1	10239
NC_022621.1	10239
NC_022622.1	10239
NC_022625.1	10239
NC_022630.1	10239
NC_022631.1	10239
NC_022632.1	10239
NC_022644.1	10239
NC_022645.1	10239
NC_022647.1	10239
NC_022646.1	10239
NC_026470.1	10239
NC_026473.1	10239
NC_026472.1	10239
NC_026510.1	10239
NC_026508.1	10239
NC_026511.1	10239
NC_026513.1	10239
NC_026514.1	10239
NC_026512.1	10239
NC_026509.1	10239
NC_022754.1	10239
NC_022750.1	10239
NC_022752.1	10239
NC_022745.1	10239
NC_022748.1	10239
NC_022755.1	10239
NC_022749.1	10239
NC_022746.1	10239
NC_022758.1	10239
NC_022744.1	10239
NC_022751.1	10239
NC_022756.1	10239
NC_022747.1	10239
NC_022757.1	10239
NC_022753.1	10239
NC_022776.1	10239
NC_022772.1	10239
NC_022764.1	10239
NC_022774.1	10239
NC_022762.1	10239
NC_022768.1	10239
NC_022766.1	10239
NC_022765.1	10239
NC_022767.1	10239
NC_022770.1	10239
NC_022773.1	10239
NC_022775.1	10239
NC_022791.1	10239
NC_022787.1	10239
NC_022789.1	10239
NC_022788.1	10239
NC_022790.1	10239
NC_022799.1	10239
NC_022798.1	10239
NC_022801.1	10239
NC_022802.1	10239
NC_022800.1	10239
NC_026586.1	10239
NC_026582.1	10239
NC_026590.1	10239
NC_026607.2	10239
NC_026601.1	10239
NC_026600.1	10239
NC_026599.1	10239
NC_026594.1	10239
NC_026602.1	10239
NC_026587.1	10239
NC_026610.2	10239
NC_026611.1	10239
NC_026613.1	10239
NC_026612.1	10239
NC_026592.1	10239
NC_026589.1	10239
NC_026605.1	10239
NC_026606.1	10239
NC_026609.1	10239
NC_026597.1	10239
NC_026615.1	10239
NC_026616.2	10239
NC_026617.1	10239
NC_026618.2	10239
NC_026619.1	10239
NC_026621.1	10239
NC_026631.1	10239
NC_026630.1	10239
NC_026627.1	10239
NC_026626.1	10239
NC_026654.1	10239
NC_026652.1	10239
NC_026651.1	10239
NC_026649.1	10239
NC_026648.1	10239
NC_026647.1	10239
NC_026653.1	10239
NC_026646.1	10239
NC_026645.1	10239
NC_026643.1	10239
NC_026642.1	10239
NC_026641.1	10239
NC_026639.1	10239
NC_026638.1	10239
NC_026637.1	10239
NC_026636.1	10239
NC_026650.1	10239
NC_026622.1	10239
NC_026640.1	10239
NC_026635.1	10239
NC_026634.1	10239
NC_026633.1	10239
NC_026632.1	10239
NC_026629.1	10239
NC_026628.1	10239
NC_026625.1	10239
NC_026662.1	10239
NC_026664.1	10239
NC_026663.1	10239
NC_026665.1	10239
NC_026732.1	10239
NC_026733.1	10239
NC_026762.1	10239
NC_026759.1	10239
NC_026767.1	10239
NC_026760.1	10239
NC_026763.1	10239
NC_026761.1	10239
NC_026771.1	10239
NC_026765.1	10239
NC_026764.1	10239
NC_026770.1	10239
NC_026769.1	10239
NC_026768.1	10239
NC_026766.1	10239
NC_026800.1	10239
NC_026799.1	10239
NC_026801.1	10239
NC_026798.1	10239
NC_022892.1	10239
NC_022893.1	10239
NC_022897.1	10239
NC_022896.1	10239
NC_022895.1	10239
NC_022894.1	10239
NC_022915.1	10239
NC_022917.1	10239
NC_022914.1	10239
NC_022916.1	10239
NC_022919.1	10239
NC_022961.1	10239
NC_022962.1	10239
NC_022971.1	10239
NC_022978.1	10239
NC_022990.1	10239
NC_022989.1	10239
NC_022970.1	10239
NC_022987.1	10239
NC_022972.2	10239
NC_022982.1	10239
NC_022967.1	10239
NC_022966.1	10239
NC_022986.1	10239
NC_022980.1	10239
NC_022974.1	10239
NC_021342.2	10239
NC_004553.3	10239
NC_023008.1	10239
NC_023007.1	10239
NC_023006.1	10239
NC_023005.1	10239
NC_023015.1	10239
NC_023014.1	10239
NC_023016.1	10239
NC_023017.1	10239
NC_023020.1	10239
NC_023023.1	10239
NC_026806.1	10239
NC_026811.2	10239
NC_026818.1	10239
NC_026815.1	10239
NC_026816.1	10239
NC_026817.1	10239
NC_026814.1	10239
NC_026813.1	10239
NC_026820.2	10239
NC_026821.2	10239
NC_026822.2	10239
NC_026823.2	10239
NC_026827.2	10239
NC_026828.2	10239
NC_026829.2	10239
NC_026830.2	10239
NC_026825.2	10239
NC_026824.2	10239
NC_026826.2	10239
NC_026819.1	10239
NC_026809.1	10239
NC_026810.1	10239
NC_026808.1	10239
NC_026807.1	10239
NC_026812.1	10239
NC_023021.1	10239
NC_023022.1	10239
NC_023034.1	10239
NC_023039.1	10239
NC_023040.1	10239
NC_023043.1	10239
NC_023041.1	10239
NC_023042.1	10239
NC_023038.1	10239
NC_023153.1	10239
NC_023154.1	10239
NC_023155.1	10239
NC_023156.1	10239
NC_023157.1	10239
NC_023158.1	10239
NC_023159.1	10239
NC_023160.1	10239
NC_023161.1	10239
NC_026921.1	10239
NC_017859.1	10239
NC_023175.1	10239
NC_023176.1	10239
NC_023178.1	10239
NC_023177.1	10239
NC_023292.1	10239
NC_026922.1	10239
NC_018087.3	10239
NC_027554.1	10239
NC_027555.1	10239
NC_027556.1	10239
NC_027557.1	10239
NC_027558.1	10239
NC_027559.1	10239
NC_027560.1	10239
NC_027561.1	10239
NC_027562.1	10239
NC_027984.1	10239
NC_001730.1	10239
NC_023503.1	10239
NC_036581.1	10239
NC_036580.1	10239
NC_023559.1	10239
NC_023571.1	10239
NC_023560.1	10239
NC_018714.1	10239
NC_017985.1	10239
NC_018451.1	10239
NC_018453.1	10239
NC_032480.1	10239
NC_036588.1	10239
NC_018573.1	10239
NC_018574.1	10239
NC_023639.1	10239
NC_007557.1	10239
NC_007558.1	10239
NC_008175.1	10239
NC_007923.1	10239
NC_012869.1	10239
NC_012884.1	10239
NC_015488.1	10239
NC_015489.1	10239
NC_007752.1	10239
NC_008017.1	10239
NC_008716.1	10239
NC_012910.1	10239
NC_009548.1	10239
NC_009382.1	10239
NC_012936.1	10239
NC_015396.1	10239
NC_015398.1	10239
NC_015395.1	10239
NC_005990.1	10239
NC_005991.1	10239
NC_003753.1	10239
NC_003624.1	10239
NC_003436.1	10239
NC_004179.1	10239
NC_007546.1	10239
NC_011086.1	10239
NC_011050.1	10239
NC_004157.1	10239
NC_002035.1	10239
NC_003466.1	10239
NC_007590.1	10239
NC_007591.1	10239
NC_003570.1	10239
NC_003568.1	10239
NC_010238.1	10239
NC_014260.1	10239
NC_010833.1	10239
NC_008306.1	10239
NC_000899.1	10239
NC_009245.1	10239
NC_003493.2	10239
NC_003266.2	10239
NC_001408.1	10239
NC_002038.1	10239
NC_012223.2	10239
NC_011280.1	10239
NC_009935.1	10239
NC_009936.1	10239
NC_028991.1	10239
NC_002040.1	10239
NC_002039.1	10239
NC_003382.1	10239
NC_004066.1	10239
NC_004607.1	10239
NC_001441.1	10239
NC_009017.1	10239
NC_009903.1	10239
NC_009944.1	10239
NC_009945.1	10239
NC_024451.1	10239
NC_003628.1	10239
NC_008348.1	10239
NC_003620.1	10239
NC_000866.4	10239
NC_001983.1	10239
NC_002251.1	10239
NC_001427.1	10239
NC_011040.1	10239
NC_011096.1	10239
NC_011097.1	10239
NC_000942.1	10239
NC_002556.1	10239
NC_001841.1	10239
NC_001926.1	10239
NC_005321.1	10239
NC_001560.1	10239
NC_004812.1	10239
NC_006151.1	10239
NC_011103.1	10239
NC_011104.1	10239
NC_011106.1	10239
NC_007605.1	10239
NC_003470.1	10239
NC_003045.1	10239
NC_008152.1	10239
NC_010744.1	10239
NC_005238.1	10239
NC_005811.1	10239
NC_001438.1	10239
NC_011523.1	10239
NC_008293.1	10239
NC_011109.1	10239
NC_003708.1	10239
NC_003709.1	10239
NC_000935.1	10239
NC_001418.1	10239
NC_001956.1	10239
NC_003803.1	10239
NC_003804.1	10239
NC_002229.3	10239
NC_002577.1	10239
NC_003464.1	10239
NC_003465.1	10239
NC_001522.1	10239
NC_007054.1	10239
NC_007061.1	10239
NC_007063.1	10239
NC_007064.1	10239
NC_024457.1	10239
NC_003219.1	10239
NC_003748.1	10239
NC_001356.1	10239
NC_001355.1	10239
NC_002687.1	10239
NC_002984.1	10239
NC_002985.1	10239
NC_014662.1	10239
NC_016984.1	10239
NC_007156.1	10239
NC_007163.1	10239
NC_008736.1	10239
NC_008169.1	10239
NC_006637.1	10239
NC_014646.1	10239
NC_014649.1	10239
NC_014660.1	10239
NC_003093.1	10239
NC_014711.1	10239
NC_002486.1	10239
NC_006063.1	10239
NC_002661.2	10239
NC_003092.2	10239
NC_001642.1	10239
NC_005287.1	10239
NC_006057.1	10239
NC_014564.2	10239
NC_014766.1	10239
NC_016991.1	10239
NC_008737.1	10239
NC_006559.1	10239
NC_007648.1	10239
NC_007922.1	10239
NC_009013.1	10239
NC_007023.1	10239
NC_007149.1	10239
NC_001998.1	10239
NC_001873.1	10239
NC_002559.1	10239
NC_003745.1	10239
NC_004729.1	10239
NC_006657.1	10239
NC_008297.1	10239
NC_006384.1	10239
NC_007725.1	10239
NC_007711.1	10239
NC_006642.1	10239
NC_006633.1	10239
NC_014661.1	10239
NC_014663.1	10239
NC_003737.1	10239
NC_003357.1	10239
NC_005954.1	10239
NC_006272.1	10239
NC_003438.1	10239
NC_003445.1	10239
NC_003461.1	10239
NC_014967.1	10239
NC_016992.1	10239
NC_016994.1	10239
NC_016995.1	10239
NC_016996.1	10239
NC_008364.1	10239
NC_007051.1	10239
NC_007056.1	10239
NC_007670.1	10239
NC_007755.1	10239
NC_005976.2	10239
NC_007180.1	10239
NC_009247.1	10239
NC_008298.1	10239
NC_007024.1	10239
NC_006634.1	10239
NC_006636.1	10239
NC_006641.1	10239
NC_006653.1	10239
NC_006654.1	10239
NC_006655.1	10239
NC_006656.1	10239
NC_014665.1	10239
NC_003356.1	10239
NC_014071.1	10239
NC_004756.1	10239
NC_014898.1	10239
NC_003533.1	10239
NC_004147.1	10239
NC_001481.2	10239
NC_003649.1	10239
NC_003651.1	10239
NC_003652.1	10239
NC_003653.1	10239
NC_007065.1	10239
NC_007192.1	10239
NC_008520.2	10239
NC_008018.1	10239
NC_008211.1	10239
NC_008020.1	10239
NC_006568.1	10239
NC_008847.1	10239
NC_006356.2	10239
NC_009606.1	10239
NC_007741.1	10239
NC_004053.1	10239
NC_001710.1	10239
NC_006995.1	10239
NC_006659.1	10239
NC_006660.1	10239
NC_006662.1	10239
NC_006635.1	10239
NC_006650.1	10239
NC_014480.2	10239
NC_004067.1	10239
NC_004074.1	10239
NC_004109.1	10239
NC_010758.1	10239
NC_003654.1	10239
NC_001454.1	10239
NC_003655.1	10239
NC_003658.1	10239
NC_003678.1	10239
NC_007573.1	10239
NC_003830.1	10239
NC_001500.1	10239
NC_001506.1	10239
NC_001885.3	10239
NC_016999.1	10239
NC_008956.1	10239
NC_007014.1	10239
NC_006955.1	10239
NC_008029.1	10239
NC_008518.1	10239
NC_003781.1	10239
NC_003625.1	10239
NC_007639.1	10239
NC_006631.1	10239
NC_010152.1	10239
NC_001890.1	10239
NC_005886.2	10239
NC_006638.1	10239
NC_006639.1	10239
NC_006649.1	10239
NC_005812.1	10239
NC_005028.1	10239
NC_003831.1	10239
NC_007338.1	10239
NC_003770.1	10239
NC_003810.1	10239
NC_001785.1	10239
NC_001543.1	10239
NC_017000.1	10239
NC_017001.1	10239
NC_007637.1	10239
NC_009233.1	10239
NC_007709.1	10239
NC_010252.1	10239
NC_010313.1	10239
NC_010116.1	10239
NC_010702.1	10239
NC_008301.1	10239
NC_010800.1	10239
NC_010712.1	10239
NC_008605.1	10239
NC_008614.1	10239
NC_006998.1	10239
NC_006022.1	10239
NC_006023.1	10239
NC_006010.1	10239
NC_003985.1	10239
NC_003850.1	10239
NC_003860.1	10239
NC_010812.1	10239
NC_010949.1	10239
AC_000012.1	10239
NC_011362.1	10239
NC_006820.1	10239
NC_005981.1	10239
NC_003865.1	10239
NC_005304.1	10239
NC_003876.1	10239
NC_003877.1	10239
NC_003883.1	10239
NC_003885.1	10239
NC_003889.1	10239
NC_017003.1	10239
NC_017005.1	10239
AC_000002.1	10239
NC_005898.1	10239
NC_005790.1	10239
NC_003529.1	10239
NC_003381.1	10239
NC_010705.1	10239
NC_004110.1	10239
NC_009889.1	10239
NC_014358.1	10239
NC_014359.1	10239
NC_014360.1	10239
NC_014361.1	10239
NC_014092.2	10239
NC_014229.1	10239
NC_013094.1	10239
NC_013095.1	10239
NC_013098.1	10239
NC_013099.1	10239
NC_013100.1	10239
NC_010987.1	10239
NC_014709.1	10239
NC_014710.1	10239
NC_014712.1	10239
NC_014713.1	10239
NC_014714.1	10239
NC_014715.1	10239
NC_014716.1	10239
NC_013651.1	10239
NC_009026.2	10239
NC_007380.1	10239
NC_004201.1	10239
NC_009893.1	10239
NC_010988.1	10239
NC_010989.1	10239
NC_010990.1	10239
NC_010991.1	10239
NC_014717.1	10239
NC_013527.1	10239
NC_001442.1	10239
NC_013262.1	10239
NC_023682.1	10239
NC_013055.1	10239
NC_010986.1	10239
NC_014521.1	10239
NC_014730.1	10239
NC_014606.1	10239
NC_005859.1	10239
NC_008947.1	10239
NC_005964.2	10239
NC_013593.1	10239
NC_008894.1	10239
NC_008895.1	10239
NC_008896.1	10239
NC_008898.1	10239
NC_008902.1	10239
NC_008904.1	10239
NC_008905.1	10239
NC_010165.1	10239
NC_008251.1	10239
NC_001942.1	10239
NC_004735.1	10239
NC_006949.1	10239
NC_008205.1	10239
NC_013237.1	10239
NC_011591.1	10239
NC_008906.1	10239
NC_008908.1	10239
NC_008910.1	10239
NC_008912.1	10239
NC_008914.1	10239
NC_008917.1	10239
NC_008920.1	10239
NC_008721.2	10239
NC_007967.1	10239
NC_009554.1	10239
NC_009643.1	10239
NC_009603.1	10239
NC_007917.1	10239
NC_008195.1	10239
NC_006554.1	10239
NC_013058.1	10239
NC_013059.1	10239
NC_013060.1	10239
NC_008921.1	10239
NC_008922.1	10239
NC_008923.1	10239
NC_008924.1	10239
NC_008927.1	10239
NC_008932.1	10239
NC_008933.1	10239
NC_008197.1	10239
NC_008201.1	10239
NC_008200.1	10239
NC_008207.1	10239
NC_008515.1	10239
NC_008936.1	10239
NC_008937.1	10239
NC_008938.1	10239
NC_008941.1	10239
NC_009232.2	10239
NC_009424.5	10239
NC_006268.1	10239
NC_007814.1	10239
NC_007047.1	10239
NC_008208.1	10239
NC_007151.1	10239
NC_005220.1	10239
NC_003387.1	10239
NC_007291.1	10239
NC_013647.1	10239
NC_009334.1	10239
NC_007623.1	10239
NC_008367.1	10239
NC_009818.1	10239
NC_007924.1	10239
NC_006882.2	10239
NC_006294.1	10239
NC_005091.2	10239
NC_006307.2	10239
NC_007662.1	10239
NC_003405.1	10239
NC_012481.1	10239
NC_007501.1	10239
NC_008193.1	10239
NC_009647.1	10239
NC_009545.1	10239
NC_009546.1	10239
NC_009547.1	10239
NC_009549.1	10239
NC_003567.1	10239
NC_013085.1	10239
NC_013075.1	10239
NC_013076.1	10239
NC_018264.1	10239
NC_009563.1	10239
NC_009564.1	10239
NC_009556.1	10239
NC_009558.1	10239
NC_007821.1	10239
NC_007856.1	10239
NC_007655.1	10239
NC_006318.1	10239
NC_007211.1	10239
NC_009539.1	10239
NC_002738.1	10239
NC_012136.1	10239
NC_008299.1	10239
NC_007804.2	10239
NC_026431.1	10239
NC_008375.1	10239
NC_007653.1	10239
NC_007805.1	10239
NC_016998.1	10239
NC_017002.1	10239
NC_011132.1	10239
NC_009010.1	10239
NC_008586.1	10239
NC_006940.2	10239
NC_007019.1	10239
NC_004666.1	10239
NC_007757.1	10239
NC_012437.1	10239
NC_008188.1	10239
NC_008552.1	10239
NC_008694.1	10239
NC_008210.1	10239
NC_008840.1	10239
NC_008842.1	10239
NC_008843.1	10239
NC_008845.1	10239
NC_008846.1	10239
NC_008851.1	10239
NC_008852.1	10239
NC_008854.1	10239
NC_008858.1	10239
NC_008859.1	10239
NC_021073.1	10239
NC_015123.1	10239
NC_011135.1	10239
NC_008861.1	10239
NC_008863.1	10239
NC_008864.1	10239
NC_008866.1	10239
NC_008869.1	10239
NC_008870.1	10239
NC_008873.1	10239
NC_013096.1	10239
NC_017830.1	10239
NC_017825.1	10239
NC_017824.1	10239
NC_017826.1	10239
NC_017828.1	10239
NC_017823.1	10239
NC_017829.1	10239
NC_008876.1	10239
NC_008878.1	10239
NC_008881.1	10239
NC_008885.1	10239
NC_008887.1	10239
NC_008889.1	10239
NC_008890.1	10239
NC_003463.1	10239
NC_014609.1	10239
NC_016136.1	10239
NC_009731.1	10239
NC_029067.1	10239
NC_004660.1	10239
NC_005228.1	10239
NC_004807.1	10239
NC_003005.1	10239
NC_011525.1	10239
NC_011639.1	10239
NC_019782.1	10239
NC_010248.1	10239
NC_010250.1	10239
NC_010251.1	10239
NC_014321.1	10239
NC_010249.1	10239
NC_010256.1	10239
NC_006273.2	10239
NC_010106.1	10239
NC_015655.1	10239
NC_011643.1	10239
NC_011644.1	10239
NC_016142.1	10239
NC_016143.1	10239
NC_003670.1	10239
NC_006025.1	10239
NC_003473.1	10239
NC_003476.1	10239
NC_014326.1	10239
NC_014327.1	10239
NC_007581.1	10239
NC_012557.1	10239
NC_011646.1	10239
NC_012909.1	10239
NC_026434.1	10239
NC_026435.1	10239
NC_026436.1	10239
NC_026437.1	10239
NC_026438.1	10239
NC_001351.1	10239
NC_009236.1	10239
NC_005807.1	10239
NC_010745.1	10239
NC_004638.1	10239
NC_004644.1	10239
NC_005235.1	10239
NC_004306.1	10239
NC_012776.1	10239
NC_009489.1	10239
NC_005948.1	10239
NC_004466.2	10239
NC_005361.1	10239
NC_007544.1	10239
NC_003730.1	10239
NC_003731.1	10239
NC_002306.3	10239
NC_010247.1	10239
NC_001414.1	10239
NC_005855.1	10239
NC_012868.1	10239
NC_002034.1	10239
NC_004009.2	10239
NC_003659.1	10239
NC_015691.1	10239
NC_015692.1	10239
NC_001753.1	10239
NC_001930.1	10239
NC_006458.1	10239
NC_001359.1	10239
NC_001931.1	10239
NC_001741.1	10239
NC_009252.1	10239
NC_005302.1	10239
NC_014636.1	10239
NC_003514.1	10239
NC_002187.1	10239
NC_001447.1	10239
NC_003006.1	10239
NC_001507.1	10239
NC_003011.1	10239
NC_003012.1	10239
NC_003009.1	10239
NC_003566.1	10239
NC_004016.1	10239
NC_004159.1	10239
NC_005300.2	10239
NC_010294.1	10239
NC_010314.1	10239
NC_010315.1	10239
NC_010316.1	10239
NC_010317.1	10239
NC_010318.1	10239
NC_014637.1	10239
NC_007383.1	10239
NC_002030.1	10239
NC_004044.1	10239
NC_004544.1	10239
NC_001697.1	10239
NC_001786.1	10239
NC_001932.1	10239
NC_002323.1	10239
AC_000007.1	10239
NC_010319.1	10239
NC_010191.2	10239
NC_010703.1	10239
NC_010648.1	10239
NC_001539.1	10239
NC_010714.1	10239
NC_010591.1	10239
NC_010667.1	10239
NC_001734.1	10239
NC_003862.1	10239
NC_002327.1	10239
NC_002351.1	10239
NC_002359.1	10239
NC_002160.2	10239
NC_015706.1	10239
NC_015718.1	10239
NC_015719.1	10239
NC_015720.1	10239
NC_009892.1	10239
NC_010739.1	10239
NC_002325.1	10239
NC_002531.1	10239
NC_003010.1	10239
NC_001439.1	10239
NC_004500.1	10239
NC_006062.1	10239
NC_005635.1	10239
NC_011614.1	10239
NC_011616.1	10239
NC_013461.1	10239
NC_004996.1	10239
NC_003309.1	10239
NC_005354.1	10239
NC_005355.1	10239
NC_001609.1	10239
NC_001271.1	10239
NC_004615.1	10239
NC_001556.1	10239
NC_009536.1	10239
NC_001944.1	10239
NC_008913.1	10239
NC_028838.1	10239
NC_004617.1	10239
NC_003050.2	10239
NC_002666.1	10239
NC_002667.1	10239
NC_002668.1	10239
NC_002669.1	10239
NC_012561.1	10239
NC_012558.1	10239
NC_008585.1	10239
NC_001617.1	10239
NC_004145.1	10239
NC_003820.1	10239
NC_010704.1	10239
NC_002671.1	10239
NC_000867.1	10239
NC_005879.1	10239
NC_001828.1	10239
NC_005136.1	10239
NC_012584.1	10239
NC_012585.1	10239
NC_006007.1	10239
NC_005893.1	10239
NC_004813.1	10239
NC_003645.1	10239
NC_002356.1	10239
NC_003300.1	10239
NC_003299.1	10239
NC_003301.1	10239
NC_007724.1	10239
NC_008837.1	10239
NC_008838.1	10239
NC_008841.1	10239
NC_008849.1	10239
NC_008850.1	10239
NC_008855.1	10239
NC_028857.1	10239
NC_001465.1	10239
NC_003379.1	10239
NC_001746.1	10239
NC_003327.2	10239
NC_003657.1	10239
NC_005320.1	10239
NC_001671.1	10239
NC_008856.1	10239
NC_008874.1	10239
NC_008875.1	10239
NC_008877.1	10239
NC_008879.1	10239
NC_008882.1	10239
NC_008886.1	10239
NC_006012.1	10239
NC_004146.1	10239
NC_006358.1	10239
NC_003523.1	10239
NC_003778.1	10239
NC_003971.1	10239
NC_003619.1	10239
NC_005817.1	10239
NC_005818.1	10239
NC_005819.1	10239
NC_008897.1	10239
NC_008903.1	10239
NC_008907.1	10239
NC_008915.1	10239
NC_008916.1	10239
NC_008918.1	10239
NC_008929.1	10239
AC_000192.1	10239
NC_001641.1	10239
NC_010956.1	10239
NC_011398.1	10239
NC_001868.1	10239
NC_005074.1	10239
NC_005850.1	10239
NC_005851.1	10239
NC_005853.2	10239
NC_004037.2	10239
NC_011501.2	10239
NC_011502.2	10239
NC_012635.1	10239
NC_012638.1	10239
NC_012639.1	10239
NC_009947.1	10239
NC_008935.1	10239
NC_011201.1	10239
NC_011203.1	10239
NC_015877.1	10239
NC_015878.1	10239
NC_015883.1	10239
NC_003548.1	10239
NC_003501.1	10239
NC_007290.1	10239
NC_007744.1	10239
NC_006966.1	10239
NC_001629.1	10239
NC_004718.3	10239
NC_004715.1	10239
NC_003479.1	10239
NC_011290.1	10239
NC_011291.1	10239
NC_010355.1	10239
NC_007807.1	10239
NC_007638.1	10239
NC_009553.1	10239
NC_009528.2	10239
NC_014823.1	10239
NC_016157.1	10239
NC_008980.1	10239
NC_008990.1	10239
NC_008997.1	10239
NC_001780.1	10239
NC_001990.1	10239
NC_005084.2	10239
NC_005046.1	10239
NC_005048.1	10239
NC_005049.1	10239
NC_023812.1	10239
NC_011165.1	10239
NC_009234.1	10239
NC_004904.1	10239
NC_004903.1	10239
NC_005359.1	10239
NC_004828.1	10239
NC_008040.1	10239
NC_009894.1	10239
NC_008041.1	10239
NC_001357.1	10239
NC_003498.1	10239
NC_005833.1	10239
NC_004121.1	10239
NC_003554.1	10239
NC_005874.1	10239
NC_016417.1	10239
NC_011181.1	10239
NC_004581.1	10239
NC_005895.2	10239
NC_001341.1	10239
NC_003532.1	10239
NC_003775.1	10239
NC_003633.1	10239
NC_003825.1	10239
NC_011182.1	10239
NC_011183.1	10239
NC_011187.1	10239
NC_002615.1	10239
NC_001825.1	10239
NC_003512.1	10239
NC_002470.1	10239
NC_003837.1	10239
NC_001625.2	10239
NC_002026.1	10239
NC_002027.1	10239
NC_008172.1	10239
NC_008174.1	10239
NC_008176.1	10239
NC_004047.1	10239
NC_003617.1	10239
NC_001836.1	10239
NC_001768.1	10239
NC_003483.1	10239
NC_008181.1	10239
NC_006934.1	10239
NC_007729.1	10239
NC_006942.1	10239
NC_007155.1	10239
NC_001502.1	10239
NC_007915.3	10239
NC_009804.1	10239
NC_002990.1	10239
NC_002991.1	10239
NC_003788.1	10239
NC_003003.1	10239
NC_003004.1	10239
NC_002786.1	10239
NC_009533.1	10239
NC_010561.1	10239
NC_011217.1	10239
NC_010647.1	10239
NC_004017.1	10239
NC_004013.1	10239
NC_003433.1	10239
NC_003791.1	10239
NC_004123.1	10239
NC_003855.1	10239
NC_007904.1	10239
NC_006024.2	10239
NC_005174.1	10239
NC_010590.1	10239
NC_012492.1	10239
NC_012484.1	10239
NC_003631.1	10239
NC_003636.1	10239
NC_003637.1	10239
NC_009224.1	10239
NC_005219.1	10239
NC_009237.1	10239
NC_003418.1	10239
NC_011919.1	10239
NC_028772.1	10239
NC_004928.1	10239
NC_011702.1	10239
NC_011704.1	10239
NC_011705.1	10239
NC_012531.1	10239
NC_001615.3	10239
NC_028777.1	10239
NC_008202.2	10239
NC_015220.1	10239
NC_001634.1	10239
NC_006643.1	10239
NC_004296.1	10239
NC_006573.1	10239
NC_007902.1	10239
NC_008723.1	10239
NC_032108.1	10239
NC_012536.1	10239
NC_012537.1	10239
NC_003630.1	10239
NC_009354.1	10239
NC_025415.1	10239
NC_025443.1	10239
NC_012538.1	10239
NC_012539.1	10239
NC_012540.1	10239
NC_012543.1	10239
NC_012544.1	10239
NC_012545.1	10239
NC_012546.1	10239
NC_002036.1	10239
NC_001343.1	10239
NC_025420.1	10239
NC_025421.1	10239
NC_008780.1	10239
NC_007735.1	10239
NC_005262.3	10239
NC_016081.1	10239
NC_011765.1	10239
NC_012553.1	10239
NC_012554.2	10239
NC_004297.1	10239
NC_021874.1	10239
NC_025449.1	10239
NC_016082.1	10239
NC_015874.1	10239
NC_008794.1	10239
NC_008880.1	10239
NC_008967.1	10239
NC_016416.1	10239
NC_038011.1	10239
NC_003786.2	10239
NC_003510.1	10239
NC_003792.2	10239
NC_006276.1	10239
NC_006275.1	10239
NC_006952.1	10239
NC_007559.1	10239
NC_019843.3	10239
NC_025414.1	10239
NC_025425.1	10239
NC_025452.1	10239
NC_010329.1	10239
NC_001575.2	10239
NC_002208.1	10239
NC_002209.1	10239
NC_002204.1	10239
NC_002210.1	10239
NC_010576.1	10239
NC_010293.1	10239
NC_014739.1	10239
NC_001608.3	10239
NC_006500.2	10239
NC_002207.1	10239
NC_004219.1	10239
NC_006004.1	10239
NC_003842.1	10239
NC_003924.1	10239
NC_004161.1	10239
NC_010356.1	10239
NC_003751.1	10239
NC_003866.1	10239
NC_015843.2	10239
NC_002628.3	10239
NC_004302.1	10239
NC_010276.1	10239
NC_010437.1	10239
NC_010363.1	10239
NC_010620.1	10239
NC_003500.3	10239
NC_010759.1	10239
NC_010760.1	10239
NC_010761.1	10239
NC_006269.1	10239
NC_003157.5	10239
NC_005997.1	10239
NC_003323.1	10239
NC_001488.1	10239
NC_009448.2	10239
NC_010490.1	10239
NC_010491.1	10239
NC_010308.1	10239
NC_009550.1	10239
NC_009535.1	10239
NC_008376.2	10239
NC_009644.1	10239
NC_009030.1	10239
NC_010737.1	10239
NC_010738.1	10239
NC_012798.1	10239
NC_005234.1	10239
NC_005233.1	10239
NC_001661.1	10239
NC_010746.1	10239
NC_010747.1	10239
NC_010748.1	10239
NC_010750.1	10239
NC_010753.1	10239
NC_028750.1	10239
NC_028755.1	10239
NC_015453.1	10239
NC_014740.1	10239
NC_014741.1	10239
NC_014742.1	10239
NC_012482.1	10239
NC_004060.2	10239
NC_028764.1	10239
NC_011345.1	10239
NC_011346.1	10239
NC_011347.1	10239
NC_011349.1	10239
NC_001653.2	10239
NC_003734.1	10239
NC_003898.1	10239
NC_002555.1	10239
NC_001491.2	10239
NC_003015.1	10239
NC_000936.1	10239
NC_005258.1	10239
NC_004809.1	10239
NC_007592.1	10239
NC_007589.1	10239
NC_003085.1	10239
NC_010569.1	10239
NC_004220.1	10239
NC_006579.1	10239
NC_003549.1	10239
NC_003622.1	10239
NC_004063.1	10239
NC_003545.1	10239
NC_003544.1	10239
NC_013414.1	10239
NC_007619.1	10239
NC_007656.1	10239
NC_007658.1	10239
NC_007659.1	10239
NC_007660.1	10239
NC_007664.1	10239
NC_007665.1	10239
NC_028672.1	10239
NC_011356.1	10239
NC_004014.1	10239
NC_004665.1	10239
NC_004724.1	10239
NC_003811.1	10239
NC_004090.1	10239
NC_011539.1	10239
NC_011583.1	10239
NC_004680.1	10239
NC_004824.1	10239
NC_004825.1	10239
NC_005031.1	10239
NC_005857.1	10239
NC_005841.1	10239
NC_006552.1	10239
NC_011423.1	10239
NC_003840.1	10239
NC_003482.1	10239
NC_001793.1	10239
NC_003626.1	10239
NC_004039.1	10239
NC_007553.1	10239
NC_007554.1	10239
NC_007666.1	10239
NC_007668.1	10239
NC_007669.1	10239
NC_007671.1	10239
NC_007415.1	10239
NC_011611.1	10239
NC_012636.1	10239
NC_004333.2	10239
NC_005342.2	10239
NC_005882.1	10239
NC_005887.1	10239
NC_003298.1	10239
NC_003216.1	10239
NC_011503.2	10239
NC_011504.2	10239
NC_011506.2	10239
NC_011508.2	10239
NC_011509.2	10239
NC_003491.1	10239
NC_002634.1	10239
NC_007017.2	10239
NC_001486.1	10239
NC_007150.1	10239
NC_003844.1	10239
NC_007067.1	10239
NC_006948.1	10239
NC_007748.1	10239
NC_007754.1	10239
NC_007756.1	10239
NC_007742.1	10239
NC_007743.1	10239
NC_007746.1	10239
NC_007747.1	10239
NC_013103.1	10239
NC_008171.1	10239
NC_004210.1	10239
NC_005223.1	10239
NC_002058.3	10239
NC_004664.2	10239
NC_003224.1	10239
NC_003805.1	10239
NC_004515.1	10239
NC_004913.3	10239
NC_002194.1	10239
NC_004686.2	10239
NC_011510.2	10239
NC_017085.1	10239
NC_017714.1	10239
NC_017716.1	10239
NC_016660.1	10239
NC_007018.1	10239
NC_006555.1	10239
NC_003821.3	10239
NC_004909.1	10239
NC_004910.1	10239
NC_004912.1	10239
NC_007030.2	10239
NC_007031.1	10239
NC_007032.1	10239
NC_007033.1	10239
NC_007040.1	10239
NC_007041.1	10239
NC_007028.1	10239
NC_028695.2	10239
NC_014977.1	10239
NC_005497.1	10239
NC_002049.1	10239
NC_002358.1	10239
NC_008872.1	10239
NC_004683.1	10239
NC_004687.1	10239
NC_004688.1	10239
NC_004112.1	10239
NC_002657.1	10239
NC_004814.1	10239
NC_001593.1	10239
NC_016403.1	10239
NC_016404.1	10239
NC_016989.1	10239
NC_017083.1	10239
NC_017084.1	10239
NC_017087.1	10239
NC_017088.1	10239
NC_017090.1	10239
NC_017091.1	10239
NC_007376.1	10239
NC_007377.1	10239
NC_007375.1	10239
NC_004051.1	10239
NC_007357.1	10239
NC_007359.1	10239
NC_005977.2	10239
NC_008039.1	10239
NC_008178.1	10239
NC_008179.1	10239
NC_006567.1	10239
NC_007563.1	10239
NC_011373.1	10239
NC_003562.1	10239
NC_007222.1	10239
NC_013415.1	10239
NC_013455.1	10239
NC_010754.1	10239
NC_001978.3	10239
NC_005237.1	10239
NC_001545.2	10239
NC_000871.1	10239
NC_002166.1	10239
NC_002532.2	10239
NC_012485.1	10239
NC_012486.1	10239
NC_016405.1	10239
NC_015785.1	10239
NC_015936.1	10239
NC_007360.1	10239
NC_007364.1	10239
NC_007366.1	10239
NC_007367.1	10239
NC_007368.1	10239
NC_007369.1	10239
NC_013774.1	10239
NC_007561.1	10239
NC_007564.1	10239
NC_007565.1	10239
NC_007568.1	10239
NC_007026.1	10239
NC_007027.1	10239
NC_007193.2	10239
NC_016962.1	10239
NC_013594.1	10239
NC_013698.1	10239
NC_014075.1	10239
NC_014096.1	10239
NC_009243.1	10239
NC_002730.1	10239
NC_002703.1	10239
NC_003288.1	10239
NC_003324.1	10239
NC_003390.2	10239
NC_003444.1	10239
NC_004751.1	10239
NC_002198.2	10239
NC_007370.1	10239
NC_007454.1	10239
NC_007020.1	10239
NC_002633.1	10239
NC_006950.1	10239
NC_001933.1	10239
NC_013802.1	10239
NC_008393.1	10239
NC_006964.1	10239
NC_006965.1	10239
NC_007433.1	10239
NC_008524.1	10239
NC_008706.1	10239
NC_029106.1	10239
NC_007447.1	10239
NC_010984.1	10239
NC_010618.1	10239
NC_010351.1	10239
NC_010349.1	10239
NC_014129.1	10239
NC_014593.1	10239
NC_014743.1	10239
NC_015296.1	10239
NC_003460.1	10239
NC_003524.1	10239
NC_001900.1	10239
NC_004084.1	10239
NC_004173.1	10239
NC_004175.1	10239
NC_003688.1	10239
NC_003743.1	10239
NC_001696.2	10239
NC_001729.1	10239
NC_002023.1	10239
NC_002019.1	10239
NC_002017.1	10239
NC_008707.1	10239
NC_008292.1	10239
NC_008720.1	10239
NC_008734.1	10239
NC_008735.1	10239
NC_008184.1	10239
NC_011310.1	10239
NC_008844.1	10239
NC_008865.1	10239
NC_008931.1	10239
NC_009527.1	10239
NC_001929.2	10239
NC_000870.1	10239
NC_004071.1	10239
NC_005330.1	10239
NC_004105.1	10239
NC_004169.1	10239
NC_003776.1	10239
NC_003824.1	10239
NC_003833.1	10239
NC_003834.1	10239
NC_003835.1	10239
NC_003857.1	10239
NC_003872.1	10239
NC_003874.1	10239
NC_009011.2	10239
NC_009088.1	10239
NC_004286.1	10239
NC_004288.1	10239
NC_004363.1	10239
NC_004364.1	10239
NC_001407.1	10239
NC_004305.1	10239
NC_003882.1	10239
NC_004006.1	10239
NC_004007.1	10239
NC_004177.1	10239
NC_004181.1	10239
NC_004182.1	10239
NC_004183.1	10239
NC_004184.1	10239
NC_006051.1	10239
NC_007737.1	10239
NC_027372.1	10239
NC_029092.1	10239
NC_008056.1	10239
NC_003761.1	10239
NC_002700.2	10239
NC_005357.1	10239
NC_005830.1	10239
NC_005885.1	10239
NC_004423.1	10239
NC_003642.1	10239
NC_001815.1	10239
NC_004186.1	10239
NC_004187.1	10239
NC_004191.1	10239
NC_004212.1	10239
NC_004213.1	10239
NC_004214.1	10239
NC_004292.1	10239
NC_004293.1	10239
NC_011555.2	10239
NC_015294.2	10239
NC_009989.1	10239
NC_004559.1	10239
NC_004558.1	10239
NC_003264.1	10239
NC_003643.1	10239
NC_004450.1	10239
NC_004541.1	10239
NC_017732.1	10239
NC_004752.1	10239
NC_001982.1	10239
NC_002561.1	10239
NC_003542.1	10239
NC_004188.1	10239
NC_005097.1	10239
NC_008300.1	10239
NC_004158.1	10239
NC_005236.1	10239
NC_003832.1	10239
NC_003841.1	10239
NC_003843.1	10239
NC_003569.1	10239
NC_008304.1	10239
NC_009450.1	10239
NC_004294.1	10239
NC_004613.1	10239
NC_002185.1	10239
NC_007914.1	10239
NC_001549.1	10239
NC_004647.1	10239
NC_005996.1	10239
NC_006020.1	10239
NC_006021.1	10239
NC_005978.1	10239
NC_005979.1	10239
NC_005980.1	10239
NC_002037.1	10239
NC_007241.1	10239
NC_010732.1	10239
NC_003287.2	10239
NC_010619.1	10239
NC_010711.1	10239
NC_004648.1	10239
NC_004657.1	10239
NC_002214.1	10239
NC_002363.1	10239
NC_002656.1	10239
NC_002747.1	10239
NC_002515.1	10239
NC_001278.1	10239
NC_002526.1	10239
NC_002598.1	10239
NC_001558.1	10239
NC_002161.1	10239
NC_013105.1	10239
NC_013106.1	10239
NC_013108.1	10239
NC_013109.1	10239
NC_013110.1	10239
NC_013111.1	10239
NC_013112.1	10239
NC_011357.1	10239
NC_011052.2	10239
NC_005965.1	10239
NC_004303.1	10239
NC_004348.1	10239
NC_004681.1	10239
NC_004675.1	10239
NC_007585.1	10239
NC_007583.1	10239
NC_001803.1	10239
NC_006430.1	10239
NC_001574.1	10239
NC_005065.1	10239
NC_001628.1	10239
NC_013113.1	10239
NC_012754.1	10239
NC_013117.1	10239
NC_027353.1	10239
NC_028659.1	10239
NC_006006.1	10239
NC_003557.1	10239
NC_002063.1	10239
NC_007999.1	10239
NC_006503.1	10239
NC_004199.1	10239
NC_005903.1	10239
NC_008374.1	10239
NC_008373.1	10239
NC_004682.2	10239
NC_004736.1	10239
NC_004745.1	10239
NC_004902.1	10239
NC_002519.1	10239
NC_003634.1	10239
NC_003673.1	10239
NC_004778.3	10239
NC_006956.1	10239
NC_006957.1	10239
NC_004211.1	10239
NC_004217.1	10239
NC_004218.1	10239
NC_013133.1	10239
NC_013134.1	10239
NC_003741.1	10239
NC_001462.1	10239
NC_001469.1	10239
NC_001837.1	10239
NC_001899.1	10239
NC_001946.1	10239
NC_001954.1	10239
NC_001977.1	10239
NC_001987.1	10239
NC_027378.1	10239
NC_014510.2	10239
NC_014511.1	10239
NC_014512.1	10239
NC_001981.1	10239
NC_002180.1	10239
NC_002188.1	10239
NC_001792.2	10239
NC_002041.1	10239
NC_001466.1	10239
NC_001484.1	10239
NC_014513.1	10239
NC_014514.1	10239
NC_014517.1	10239
NC_014518.1	10239
NC_014519.1	10239
NC_014520.1	10239
NC_014522.1	10239
NC_015784.2	10239
NC_001513.1	10239
NC_001633.1	10239
NC_001652.1	10239
NC_001782.1	10239
NC_001962.1	10239
NC_001964.1	10239
NC_000903.1	10239
NC_002206.1	10239
NC_027394.1	10239
NC_014525.1	10239
NC_014526.1	10239
NC_014528.1	10239
NC_014529.1	10239
NC_014530.1	10239
NC_014531.1	10239
NC_000960.1	10239
NC_002064.1	10239
NC_001989.1	10239
NC_002543.1	10239
NC_002551.1	10239
NC_002562.1	10239
NC_002564.1	10239
AC_000005.1	10239
NC_002513.1	10239
NC_001876.1	10239
AC_000008.1	10239
NC_001958.1	10239
NC_001405.1	10239
NC_003814.1	10239
NC_014464.1	10239
NC_002565.1	10239
NC_002566.1	10239
NC_002567.1	10239
NC_001403.1	10239
NC_001963.1	10239
NC_002563.1	10239
NC_002042.1	10239
NC_009612.1	10239
NC_001553.1	10239
NC_000885.1	10239
NC_014542.1	10239
NC_002557.1	10239
NC_003378.1	10239
NC_003380.1	10239
NC_002201.1	10239
NC_003471.1	10239
NC_003502.1	10239
NC_003531.1	10239
NC_001846.1	10239
NC_010538.1	10239
NC_014546.1	10239
NC_003535.1	10239
NC_003538.1	10239
NC_003668.1	10239
NC_003671.1	10239
NC_003682.1	10239
NC_003683.1	10239
NC_003723.1	10239
NC_003749.1	10239
NC_006883.2	10239
NC_011500.2	10239
NC_003543.1	10239
NC_003601.1	10239
NC_003612.1	10239
NC_003756.1	10239
NC_003757.1	10239
NC_003771.1	10239
NC_003783.1	10239
NC_003784.1	10239
NC_003802.1	10239
NC_003822.1	10239
NC_015070.1	10239
NC_012698.2	10239
NC_014790.2	10239
NC_000852.5	10239
NC_005137.2	10239
NC_007542.1	10239
NC_008038.1	10239
NC_001918.1	10239
NC_007524.1	10239
NC_007525.1	10239
NC_007526.1	10239
NC_007528.1	10239
NC_007529.1	10239
NC_015469.1	10239
NC_016144.1	10239
NC_021530.1	10239
NC_009241.1	10239
NC_006507.1	10239
NC_006508.1	10239
NC_006498.1	10239
NC_006497.1	10239
NC_006501.1	10239
NC_007986.1	10239
NC_000883.2	10239
NC_005227.2	10239
NC_007189.1	10239
NC_001409.1	10239
NC_021534.1	10239
NC_007815.2	10239
NC_007046.1	10239
NC_011535.1	10239
NC_007903.1	10239
NC_007154.1	10239
NC_005947.1	10239
NC_001524.1	10239
NC_004442.1	10239
NC_006064.1	10239
NC_005283.1	10239
NC_003983.1	10239
NC_016152.1	10239
NC_016153.1	10239
NC_008265.1	10239
NC_006945.1	10239
NC_008296.2	10239
NC_009760.1	10239
NC_001659.2	10239
NC_003839.2	10239
NC_009559.1	10239
NC_006558.1	10239
NC_004422.1	10239
NC_021536.1	10239
NC_001818.1	10239
NC_005875.1	10239
NC_004733.1	10239
NC_004651.1	10239
NC_004192.1	10239
NC_001875.2	10239
NC_005285.1	10239
NC_001339.1	10239
NC_001554.1	10239
NC_016155.1	10239
NC_009560.1	10239
NC_009562.1	10239
NC_009891.1	10239
NC_027292.1	10239
NC_027293.1	10239
NC_006451.1	10239
NC_003347.1	10239
NC_005148.1	10239
NC_001611.1	10239
NC_004144.1	10239
NC_003608.1	10239
NC_004068.1	10239
NC_005343.1	10239
NC_001812.1	10239
NC_002792.2	10239
NC_009520.1	10239
NC_009521.1	10239
NC_001542.1	10239
NC_010305.1	10239
NC_009993.2	10239
NC_021537.1	10239
NC_027297.1	10239
NC_027299.1	10239
NC_027330.1	10239
NC_001564.2	10239
NC_008180.1	10239
NC_007674.1	10239
NC_001619.1	10239
NC_001591.1	10239
NC_002816.1	10239
NC_002817.1	10239
NC_002981.1	10239
NC_001458.1	10239
NC_003113.1	10239
NC_002169.1	10239
NC_003534.1	10239
NC_002560.1	10239
NC_001921.1	10239
NC_004221.1	10239
NC_003397.1	10239
NC_016158.1	10239
NC_016160.1	10239
NC_016163.1	10239
NC_010346.1	10239
NC_010347.1	10239
NC_010348.1	10239
NC_010352.1	10239
NC_010237.1	10239
NC_024779.1	10239
NC_027340.1	10239
NC_015780.1	10239
NC_002691.1	10239
NC_002701.1	10239
NC_003102.1	10239
NC_006150.1	10239
NC_003369.1	10239
NC_003389.1	10239
NC_003375.1	10239
NC_003451.1	10239
NC_007372.1	10239
NC_006572.1	10239
NC_007221.1	10239
NC_001826.2	10239
NC_016164.1	10239
NC_002468.1	10239
NC_010583.1	10239
NC_008779.1	10239
NC_021557.1	10239
NC_021558.1	10239
NC_021559.1	10239
NC_021561.1	10239
NC_024781.1	10239
NC_015783.1	10239
NC_003452.1	10239
NC_003453.1	10239
NC_003487.1	10239
NC_003497.1	10239
NC_005092.1	10239
NC_003697.1	10239
NC_003702.1	10239
NC_003703.1	10239
NC_006433.1	10239
NC_009002.1	10239
NC_008867.1	10239
NC_008884.1	10239
NC_008900.1	10239
NC_008930.1	10239
NC_017099.1	10239
NC_004054.1	10239
NC_026432.1	10239
NC_004042.1	10239
NC_004764.2	10239
NC_001895.1	10239
NC_001648.1	10239
NC_001605.1	10239
NC_003199.1	10239
NC_003867.1	10239
NC_007990.1	10239
NC_007992.1	10239
NC_007993.1	10239
NC_007994.1	10239
NC_007996.1	10239
NC_007998.1	10239
NC_008000.1	10239
NC_003020.1	10239
NC_003021.1	10239
NC_003018.1	10239
NC_005032.1	10239
NC_004750.1	10239
NC_001335.1	10239
NC_016758.1	10239
NC_016759.1	10239
NC_016757.1	10239
NC_004166.2	10239
NC_005029.1	10239
NC_004906.1	10239
NC_004907.1	10239
NC_006632.1	10239
NC_003973.1	10239
NC_001595.1	10239
NC_003700.1	10239
NC_003059.1	10239
NC_004035.1	10239
NC_003665.1	10239
NC_003553.1	10239
NC_008824.1	10239
NC_021246.1	10239
NC_021249.1	10239
NC_028905.1	10239
NC_014598.1	10239
NC_014600.1	10239
NC_014601.1	10239
NC_014603.1	10239
NC_014604.1	10239
NC_014605.1	10239
NC_001937.1	10239
NC_002047.1	10239
NC_002670.1	10239
NC_001993.1	10239
NC_001934.1	10239
NC_004167.1	10239
NC_003890.1	10239
NC_008001.1	10239
NC_008002.1	10239
NC_008005.1	10239
NC_008008.1	10239
NC_008003.1	10239
NC_008007.1	10239
NC_010701.1	10239
NC_001338.1	10239
NC_001330.1	10239
NC_002014.1	10239
NC_001366.1	10239
NC_003023.1	10239
NC_003016.1	10239
NC_003025.1	10239
NC_003291.2	10239
NC_008361.1	10239
NC_008689.1	10239
NC_008236.1	10239
NC_008514.1	10239
NC_008237.1	10239
NC_008516.1	10239
NC_006495.1	10239
NC_006506.1	10239
NC_006505.1	10239
NC_004120.1	10239
NC_004650.1	10239
NC_008731.1	10239
NC_005176.1	10239
NC_008955.1	10239
NC_005891.1	10239
NC_006320.1	10239
NC_029004.1	10239
NC_029008.1	10239
NC_004612.1	10239
NC_004662.1	10239
NC_004678.1	10239
NC_004685.1	10239
NC_002702.1	10239
NC_006557.1	10239
NC_006879.1	10239
NC_015411.1	10239
NC_015412.1	10239
NC_015414.1	10239
NC_001460.1	10239
NC_001471.1	10239
NC_001480.1	10239
NC_010706.1	10239
NC_001132.2	10239
NC_001702.1	10239
NC_005975.1	10239
NC_001402.1	10239
NC_003852.1	10239
NC_004106.1	10239
NC_003449.1	10239
NC_003019.1	10239
NC_003024.1	10239
NC_003848.1	10239
NC_004198.1	10239
NC_001369.1	10239
NC_001461.1	10239
NC_003793.1	10239
NC_008583.1	10239
NC_004301.1	10239
NC_001420.2	10239
NC_009001.1	10239
NC_008958.1	10239
NC_008959.1	10239
NC_008960.1	10239
NC_008962.1	10239
NC_001936.1	10239
NC_002046.1	10239
NC_009605.1	10239
NC_010700.1	10239
NC_001647.1	10239
NC_010253.1	10239
NC_010743.1	10239
NC_003847.1	10239
NC_003884.1	10239
NC_004043.1	10239
NC_002766.1	10239
NC_004099.1	10239
NC_005844.1	10239
NC_005263.2	10239
NC_002371.2	10239
NC_005881.2	10239
NC_003412.1	10239
NC_015415.1	10239
NC_015413.1	10239
NC_002018.1	10239
NC_001493.2	10239
NC_001508.1	10239
NC_001523.1	10239
NC_003779.1	10239
NC_004714.1	10239
NC_003355.1	10239
NC_004995.1	10239
NC_005846.1	10239
NC_004690.1	10239
NC_009244.1	10239
NC_004204.1	10239
NC_002025.1	10239
NC_003664.1	10239
NC_003648.1	10239
NC_004625.1	10239
NC_004630.1	10239
NC_002796.1	10239
NC_011062.1	10239
NC_008964.1	10239
NC_008966.1	10239
NC_008969.1	10239
NC_008970.1	10239
NC_008972.1	10239
NC_008973.1	10239
NC_008977.1	10239
NC_009250.1	10239
NC_002190.2	10239
NC_009609.1	10239
NC_004456.1	10239
NC_004684.1	10239
NC_007588.1	10239
NC_003809.1	10239
NC_011534.1	10239
NC_011592.1	10239
NC_010391.1	10239
NC_010392.1	10239
NC_010393.1	10239
NC_010463.1	10239
NC_004362.1	10239
NC_003759.1	10239
NC_003758.1	10239
NC_003769.1	10239
NC_003650.1	10239
NC_001531.1	10239
NC_003499.1	10239
NC_001604.1	10239
NC_009246.1	10239
NC_003468.2	10239
NC_005848.1	10239
NC_005849.1	10239
NC_003494.1	10239
NC_004108.1	10239
NC_002692.1	10239
NC_009896.1	10239
NC_003722.1	10239
NC_003550.1	10239
NC_003623.1	10239
NC_003694.1	10239
NC_001365.1	10239
NC_001266.1	10239
NC_000874.1	10239
NC_003638.1	10239
NC_003640.1	10239
NC_016761.1	10239
NC_016764.1	10239
NC_016765.1	10239
NC_016766.1	10239
NC_008978.1	10239
NC_008981.1	10239
NC_008983.1	10239
NC_008984.1	10239
NC_008986.1	10239
NC_008988.1	10239
NC_009640.1	10239
NC_012212.1	10239
NC_012805.1	10239
NC_013020.1	10239
NC_013035.1	10239
NC_008584.1	10239
NC_010354.1	10239
NC_006496.1	10239
NC_006647.1	10239
NC_004656.2	10239
NC_001984.1	10239
NC_014397.1	10239
NC_001600.1	10239
NC_003660.1	10239
NC_004765.1	10239
NC_000940.1	10239
NC_010756.1	10239
NC_007339.1	10239
NC_007533.1	10239
NC_001505.2	10239
NC_006263.1	10239
NC_001618.1	10239
NC_005775.1	10239
NC_001598.1	10239
NC_001497.2	10239
NC_000869.1	10239
NC_003644.1	10239
NC_004100.1	10239
NC_016767.1	10239
NC_016762.1	10239
NC_016769.1	10239
NC_016770.1	10239
NC_002328.1	10239
NC_003746.1	10239
NC_004015.1	10239
NC_002195.1	10239
NC_008793.1	10239
NC_007679.1	10239
NC_008989.1	10239
NC_008991.1	10239
NC_008993.1	10239
NC_008995.1	10239
NC_008996.1	10239
NC_008998.1	10239
NC_008999.1	10239
NC_005080.1	10239
NC_005041.2	10239
NC_004195.1	10239
NC_012777.1	10239
NC_013107.1	10239
NC_001526.4	10239
NC_007059.1	10239
NC_003518.1	10239
NC_003519.1	10239
NC_021247.1	10239
NC_002500.1	10239
NC_004189.1	10239
NC_001822.1	10239
NC_005884.1	10239
NC_004087.1	10239
NC_004642.1	10239
NC_001344.1	10239
NC_015454.1	10239
NC_015455.1	10239
NC_015457.1	10239
NC_003602.1	10239
NC_001722.1	10239
NC_006264.1	10239
NC_007157.1	10239
NC_007159.1	10239
NC_007160.1	10239
NC_007161.1	10239
NC_007540.1	10239
NC_007523.1	10239
NC_008946.1	10239
NC_004641.1	10239
NC_005226.1	10239
NC_003681.1	10239
NC_004439.1	10239
NC_004441.1	10239
NC_005872.1	10239
NC_004091.1	10239
NC_015928.1	10239
NC_008617.1	10239
NC_009449.1	10239
NC_009514.1	10239
NC_008839.1	10239
NC_008868.1	10239
NC_008888.1	10239
NC_008899.1	10239
NC_008901.1	10239
NC_009003.1	10239
NC_008971.1	10239
NC_009447.1	10239
NC_008963.1	10239
NC_009451.1	10239
NC_002020.1	10239
NC_006938.1	10239
NC_008168.1	10239
NC_009608.1	10239
NC_010955.1	10239
NC_008580.1	10239
NC_003203.1	10239
NC_003738.1	10239
NC_001350.1	10239
NC_010560.1	10239
NC_010562.1	10239
NC_010563.1	10239
NC_009742.1	10239
NC_028951.1	10239
NC_001658.1	10239
NC_006054.1	10239
NC_003511.1	10239
NC_001830.1	10239
NC_004451.1	10239
NC_003611.1	10239
NC_004117.1	10239
NC_005039.1	10239
NC_015463.1	10239
NC_015464.1	10239
NC_015465.1	10239
NC_015466.1	10239
NC_015468.1	10239
NC_004661.1	10239
NC_008950.1	10239
NC_008951.1	10239
NC_008953.1	10239
NC_007985.1	10239
NC_007162.1	10239
NC_006260.1	10239
NC_006261.1	10239
NC_003744.1	10239
NC_003799.1	10239
NC_005224.1	10239
NC_003326.1	10239
NC_003854.1	10239
NC_004033.1	10239
NC_015932.1	10239
NC_015933.1	10239
NC_015937.1	10239
NC_015938.1	10239
NC_015939.1	10239
NC_008928.1	10239
NC_008961.1	10239
NC_008976.1	10239
NC_008992.1	10239
NC_007572.1	10239
NC_007361.1	10239
NC_013267.1	10239
NC_014357.1	10239
NC_014467.1	10239
NC_014474.1	10239
NC_014515.1	10239
NC_014602.1	10239
NC_010584.1	10239
NC_010587.1	10239
NC_010588.1	10239
NC_010592.1	10239
NC_010593.1	10239
NC_014846.1	10239
NC_014930.1	10239
NC_003704.1	10239
NC_003705.1	10239
NC_003706.1	10239
NC_003707.1	10239
NC_003710.1	10239
NC_003711.1	10239
NC_003906.1	10239
NC_004034.1	10239
NC_003546.1	10239
NC_003725.1	10239
NC_014907.1	10239
NC_015051.1	10239
NC_003561.1	10239
NC_004048.1	10239
NC_004050.1	10239
NC_004062.1	10239
NC_004064.1	10239
NC_004092.1	10239
NC_005222.1	10239
NC_005216.1	10239
NC_010297.1	10239
NC_003477.1	10239
NC_003777.1	10239
NC_001651.1	10239
NC_010307.1	10239
NC_004206.1	10239
NC_004207.1	10239
NC_004208.1	10239
NC_004209.1	10239
NC_004365.1	10239
NC_001452.1	10239
NC_004366.1	10239
NC_004540.1	10239
NC_010226.1	10239
NC_007341.1	10239
NC_006432.1	10239
NC_010328.1	10239
NC_010324.1	10239
NC_010325.1	10239
NC_015397.1	10239
NC_004569.1	10239
NC_005892.1	10239
NC_004725.1	10239
NC_007586.1	10239
NC_007587.1	10239
NC_005052.1	10239
NC_006561.1	10239
NC_011801.1	10239
NC_011804.1	10239
NC_010326.1	10239
NC_004994.2	10239
NC_005038.1	10239
NC_005040.1	10239
NC_002200.1	10239
NC_001801.1	10239
NC_004455.1	10239
NC_010343.1	10239
NC_010344.1	10239
NC_010345.1	10239
NC_010350.1	10239
NC_010342.1	10239
NC_006262.1	10239
NC_002602.2	10239
NC_004452.3	10239
NC_005135.1	10239
NC_003907.2	10239
NC_002800.1	10239
NC_004367.1	10239
NC_004755.1	10239
NC_003475.1	10239
NC_009890.1	10239
NC_002076.2	10239
NC_001906.3	10239
NC_001731.1	10239
NC_002645.1	10239
NC_005309.1	10239
NC_005339.1	10239
NC_005341.1	10239
NC_005360.1	10239
NC_016044.1	10239
NC_006661.1	10239
NC_004359.1	10239
NC_002362.1	10239
NC_001538.1	10239
NC_001835.1	10239
NC_003663.2	10239
NC_005131.2	10239
NC_005985.1	10239
NC_005831.2	10239
NC_001552.1	10239
NC_001739.2	10239
NC_002642.1	10239
NC_002794.1	10239
NC_004827.1	10239
NC_003017.1	10239
NC_016896.1	10239
NC_016899.1	10239
NC_016895.2	10239
NC_028883.1	10239
NC_015884.1	10239
NC_015885.1	10239
NC_015886.1	10239
NC_001831.1	10239
NC_011557.1	10239
NC_011558.1	10239
NC_011559.1	10239
NC_001632.1	10239
NC_003448.1	10239
NC_016881.1	10239
NC_016882.1	10239
NC_016883.1	10239
NC_016874.1	10239
NC_016875.1	10239
NC_016876.1	10239
NC_006439.1	10239
NC_014707.1	10239
NC_014767.1	10239
NC_014822.1	10239
NC_014955.1	10239
NC_014969.1	10239
NC_015115.1	10239
NC_001501.1	10239
NC_003808.1	10239
NC_001884.1	10239
NC_011568.1	10239
NC_006502.1	10239
NC_005078.1	10239
NC_005082.1	10239
NC_005337.1	10239
NC_003870.1	10239
NC_003696.1	10239
NC_005348.1	10239
NC_005845.1	10239
NC_020835.1	10239
NC_015487.1	10239
NC_007374.1	10239
NC_007535.1	10239
NC_006148.1	10239
NC_009519.1	10239
NC_007548.1	10239
NC_012662.1	10239
NC_001352.1	10239
NC_001940.1	10239
NC_005138.1	10239
NC_005336.1	10239
NC_001450.1	10239
NC_002803.1	10239
NC_007531.1	10239
NC_007532.1	10239
NC_006550.1	10239
NC_006065.1	10239
NC_020837.1	10239
NC_020838.1	10239
NC_020840.1	10239
NC_020842.1	10239
NC_020844.1	10239
NC_020846.1	10239
NC_020848.1	10239
NC_020849.1	10239
NC_015271.1	10239
NC_003836.1	10239
NC_011546.1	10239
NC_010438.1	10239
NC_004284.1	10239
NC_000898.1	10239
NC_014509.2	10239
NC_016033.1	10239
NC_006066.1	10239
NC_001623.1	10239
NC_001839.2	10239
NC_001728.1	10239
NC_001411.2	10239
NC_001596.1	10239
NC_002665.1	10239
NC_001576.1	10239
NC_020852.1	10239
NC_020853.1	10239
NC_020856.2	10239
NC_020857.1	10239
NC_020858.2	10239
NC_020859.1	10239
NC_020860.1	10239
NC_001412.1	10239
NC_014036.1	10239
NC_002077.1	10239
NC_008911.1	10239
NC_011507.2	10239
NC_016652.1	10239
NC_018381.2	10239
NC_004614.1	10239
NC_014447.1	10239
NC_014635.1	10239
NC_011584.1	10239
NC_001583.1	10239
NC_001586.1	10239
NC_003084.1	10239
NC_002549.1	10239
NC_004421.1	10239
NC_002484.2	10239
NC_003798.1	10239
NC_020864.1	10239
NC_020866.1	10239
NC_020867.1	10239
NC_020868.1	10239
NC_020869.1	10239
NC_020850.1	10239
NC_016880.1	10239
NC_017089.1	10239
NC_003537.1	10239
NC_006941.1	10239
NC_016961.1	10239
NC_003790.1	10239
NC_014847.1	10239
NC_001557.1	10239
NC_002028.2	10239
NC_017685.1	10239
NC_003851.1	10239
NC_003735.1	10239
NC_003728.1	10239
NC_003754.1	10239
NC_003755.1	10239
NC_005261.3	10239
NC_004775.2	10239
NC_020872.1	10239
NC_020875.1	10239
NC_020878.1	10239
NC_003474.1	10239
NC_000947.1	10239
NC_001270.2	10239
NC_002552.1	10239
NC_007661.1	10239
NC_011051.1	10239
NC_004172.1	10239
NC_014083.1	10239
NC_011588.1	10239
NC_007570.1	10239
NC_005993.1	10239
NC_005994.1	10239
NC_005995.1	10239
NC_001847.1	10239
NC_005264.1	10239
NC_001362.1	10239
NC_006623.1	10239
NC_020839.1	10239
NC_020865.1	10239
NC_020874.1	10239
NC_002797.1	10239
NC_015285.1	10239
NC_014708.1	10239
NC_003794.1	10239
NC_003838.1	10239
NC_001504.1	10239
NC_002051.1	10239
NC_002052.1	10239
NC_006056.1	10239
NC_001824.1	10239
NC_020845.1	10239
NC_020841.1	10239
NC_020851.1	10239
NC_003747.2	10239
NC_014927.1	10239
NC_014928.1	10239
NC_029033.1	10239
NC_000896.1	10239
NC_003505.1	10239
NC_005854.1	10239
NC_016993.1	10239
NC_009757.1	10239
NC_009758.1	10239
NC_009799.3	10239
NC_015495.1	10239
NC_026242.1	10239
NC_014968.1	10239
NC_011532.1	10239
NC_011536.1	10239
NC_011537.1	10239
NC_014978.1	10239
NC_011540.1	10239
NC_011541.1	10239
NC_011543.1	10239
NC_011549.1	10239
NC_011550.1	10239
NC_023841.1	10239
NC_009810.1	10239
NC_024329.1	10239
NC_015044.1	10239
NC_015045.1	10239
NC_015046.1	10239
NC_015047.1	10239
NC_015048.1	10239
NC_011552.1	10239
NC_011553.1	10239
NC_011556.1	10239
NC_003674.1	10239
NC_009812.1	10239
NC_009813.1	10239
NC_009814.1	10239
NC_009815.1	10239
NC_010126.1	10239
NC_007966.1	10239
NC_001916.1	10239
NC_005338.2	10239
NC_030947.1	10239
NC_015159.1	10239
NC_015317.1	10239
NC_015328.1	10239
NC_015553.1	10239
NC_015639.1	10239
NC_013097.1	10239
NC_010153.1	10239
NC_009991.1	10239
NC_009988.1	10239
NC_009646.1	10239
NC_002510.1	10239
NC_003540.1	10239
NC_008058.1	10239
NC_002558.1	10239
NC_003646.1	10239
NC_003856.1	10239
NC_004107.1	10239
NC_009996.1	10239
NC_009537.1	10239
NC_010797.1	10239
NC_010807.1	10239
NC_005345.2	10239
NC_006016.1	10239
NC_006017.1	10239
NC_002326.1	10239
NC_009503.1	10239
NC_009452.1	10239
NC_008940.1	10239
NC_004583.1	10239
NC_004914.3	10239
NC_004800.1	10239
NC_005068.1	10239
NC_004654.1	10239
NC_005265.1	10239
NC_004462.2	10239
NC_005992.1	10239
NC_006019.1	10239
NC_007753.1	10239
NC_010837.1	10239
NC_012799.1	10239
NC_001495.1	10239
NC_005217.1	10239
NC_001478.1	10239
NC_005083.2	10239
NC_003853.1	10239
NC_004052.1	10239
NC_001948.1	10239
NC_006574.1	10239
NC_014906.1	10239
NC_003609.1	10239
NC_008521.1	10239
NC_007672.1	10239
NC_007667.1	10239
NC_004616.1	10239
NC_004746.1	10239
NC_005260.1	10239
NC_005905.1	10239
NC_002321.1	10239
NC_002743.1	10239
NC_006646.1	10239
NC_001512.1	10239
NC_001413.1	10239
NC_003896.1	10239
NC_003618.1	10239
NC_001694.1	10239
NC_001829.1	10239
NC_013443.1	10239
NC_006575.1	10239
NC_001479.1	10239
NC_008032.1	10239
NC_003469.1	10239
NC_003481.1	10239
NC_027867.1	10239
NC_004287.1	10239
NC_007378.1	10239
NC_007057.1	10239
NC_006429.1	10239
NC_006651.1	10239
NC_003278.1	10239
NC_003564.1	10239
NC_004706.1	10239
NC_005842.1	10239
NC_005344.1	10239
NC_001973.1	10239
NC_001544.1	10239
NC_003899.1	10239
NC_003900.1	10239
NC_003908.1	10239
NC_003621.1	10239
NC_006428.1	10239
NC_001587.1	10239
NC_002649.1	10239
NC_013225.1	10239
NC_013226.1	10239
NC_013227.1	10239
NC_013447.1	10239
NC_013439.1	10239
NC_028998.1	10239
NC_005286.1	10239
NC_001503.1	10239
NC_005051.1	10239
NC_006144.1	10239
NC_003410.1	10239
NC_006560.1	10239
AC_000010.1	10239
NC_014396.1	10239
NC_013228.1	10239
NC_013229.1	10239
NC_013230.1	10239
NC_013232.1	10239
NC_013233.1	10239
NC_013234.1	10239
NC_005950.1	10239
NC_008059.1	10239
NC_029006.1	10239
NC_003536.1	10239
NC_004190.1	10239
NC_004176.1	10239
NC_004065.1	10239
NC_004008.1	10239
NC_001748.1	10239
NC_003376.1	10239
NC_001332.1	10239
NC_001716.2	10239
NC_002604.1	10239
NC_005890.1	10239
NC_001511.1	10239
NC_003480.1	10239
NC_012957.1	10239
NC_003772.1	10239
NC_003603.1	10239
NC_001464.1	10239
NC_003446.1	10239
NC_003462.2	10239
NC_003692.1	10239
NC_003724.1	10239
NC_004908.1	10239
NC_005214.1	10239
NC_001510.1	10239
NC_009895.1	10239
NC_001959.2	10239
NC_001720.1	10239
NC_001662.1	10239
NC_001540.1	10239
NC_003661.1	10239
NC_003714.1	10239
NC_004142.1	10239
NC_003613.1	10239
NC_004185.1	10239
NC_004579.1	10239
NC_013258.1	10239
NC_013259.1	10239
NC_007050.1	10239
NC_007062.1	10239
NC_003760.1	10239
NC_003764.1	10239
NC_029032.1	10239
NC_005983.1	10239
NC_006060.1	10239
NC_003398.1	10239
NC_006440.1	10239
NC_006504.1	10239
NC_001367.1	10239
NC_005266.1	10239
NC_011920.1	10239
NC_010708.1	10239
NC_010709.1	10239
NC_011807.1	10239
NC_011808.1	10239
NC_011809.1	10239
NC_011811.1	10239
NC_014139.1	10239
NC_014140.1	10239
NC_014141.1	10239
NC_014142.1	10239
NC_001499.1	10239
NC_020843.1	10239
NC_020855.1	10239
NC_001463.1	10239
NC_001920.1	10239
NC_010791.1	10239
NC_008250.2	10239
NC_004180.1	10239
NC_003750.1	10239
NC_003826.1	10239
NC_002050.1	10239
NC_006437.1	10239
NC_001368.1	10239
NC_003689.1	10239
NC_005988.1	10239
NC_006005.1	10239
NC_005998.1	10239
NC_016434.1	10239
NC_016435.1	10239
NC_009570.1	10239
NC_009240.1	10239
NC_001699.1	10239
NC_001796.2	10239
NC_028958.1	10239
NC_029083.1	10239
NC_014899.1	10239
NC_014902.1	10239
NC_015493.1	10239
NC_015490.1	10239
NC_001550.1	10239
NC_001902.1	10239
NC_003849.1	10239
NC_003627.1	10239
NC_006951.1	10239
NC_005069.1	10239
NC_007052.1	10239
NC_004290.1	10239
NC_003008.1	10239
NC_010415.1	10239
NC_013695.1	10239
NC_001490.1	10239
NC_012696.1	10239
NC_012702.1	10239
NC_012703.1	10239
NC_016437.1	10239
NC_015668.1	10239
NC_003495.1	10239
NC_006556.1	10239
NC_010799.1	10239
NC_014903.1	10239
NC_015494.1	10239
NC_015502.1	10239
NC_015503.1	10239
NC_015505.1	10239
NC_015507.1	10239
NC_000858.1	10239
NC_006152.1	10239
NC_012127.1	10239
NC_004609.1	10239
NC_006566.1	10239
NC_003861.1	10239
NC_001749.2	10239
NC_007029.1	10239
NC_007058.1	10239
NC_003693.1	10239
NC_012699.1	10239
NC_006961.1	10239
NC_013668.3	10239
NC_001467.1	10239
NC_001468.1	10239
NC_010417.1	10239
NC_010240.1	10239
NC_010752.1	10239
NC_010713.1	10239
NC_010665.1	10239
NC_010662.1	10239
NC_010594.1	10239
NC_010585.1	10239
NC_004010.1	10239
NC_007145.2	10239
NC_001472.1	10239
NC_003800.1	10239
NC_007000.2	10239
NC_001886.1	10239
NC_003679.1	10239
NC_013288.1	10239
NC_013691.1	10239
NC_013692.1	10239
NC_014185.1	10239
NC_010663.1	10239
NC_010664.1	10239
NC_010669.1	10239
NC_010671.1	10239
NC_010806.1	10239
NC_010808.1	10239
NC_010809.1	10239
NC_003801.1	10239
NC_012542.1	10239
NC_003990.1	10239
NC_007340.1	10239
NC_007358.1	10239
NC_007363.1	10239
NC_007448.1	10239
NC_003629.1	10239
NC_012094.1	10239
NC_013696.1	10239
NC_010810.1	10239
NC_010817.1	10239
NC_010818.1	10239
NC_010820.1	10239
NC_014904.1	10239
NC_002331.1	10239
NC_006435.1	10239
NC_007547.1	10239
NC_007556.1	10239
NC_007538.1	10239
NC_007723.1	10239
NC_007918.1	10239
NC_001440.1	10239
NC_005057.1	10239
NC_011976.1	10239
NC_009571.1	10239
NC_007289.1	10239
NC_004905.2	10239
NC_014406.1	10239
NC_014407.1	10239
NC_010821.1	10239
NC_013007.1	10239
NC_007219.1	10239
NC_007522.1	10239
NC_007527.1	10239
NC_007642.1	10239
NC_007726.1	10239
NC_006267.1	10239
NC_012728.1	10239
NC_012729.2	10239
NC_016878.1	10239
NC_016879.1	10239
NC_001498.1	10239
NC_026433.1	10239
NC_010832.1	10239
NC_010834.1	10239
NC_010836.1	10239
NC_010840.1	10239
NC_030949.1	10239
NC_030950.1	10239
NC_011268.1	10239
NC_002048.1	10239
NC_003897.1	10239
NC_001813.1	10239
NC_001706.1	10239
NC_005331.1	10239
NC_004205.1	10239
NC_013638.1	10239
NC_014087.1	10239
NC_014088.1	10239
NC_014089.1	10239
NC_014090.1	10239
NC_014091.1	10239
NC_014093.1	10239
NC_030951.1	10239
NC_014895.1	10239
NC_011269.2	10239
NC_010835.1	10239
NC_003315.1	10239
NC_003414.1	10239
NC_013639.1	10239
NC_013640.2	10239
NC_013643.1	10239
NC_014095.1	10239
NC_014097.1	10239
NC_014099.1	10239
NC_008182.1	10239
NC_008183.1	10239
NC_008708.2	10239
NC_008377.1	10239
NC_006367.1	10239
NC_002021.1	10239
NC_003547.1	10239
NC_010811.2	10239
NC_013644.1	10239
NC_013645.1	10239
NC_013646.1	10239
NC_013648.1	10239
NC_013650.1	10239
NC_003555.1	10239
NC_007456.1	10239
NC_003780.1	10239
NC_011270.1	10239
NC_011067.1	10239
NC_007721.1	10239
NC_007736.1	10239
NC_007738.1	10239
NC_007739.1	10239
NC_001925.1	10239
NC_013463.1	10239
NC_013462.1	10239
NC_011271.1	10239
NC_011272.1	10239
NC_004911.1	10239
NC_006296.2	10239
NC_000855.1	10239
NC_006652.1	10239
NC_006648.1	10239
NC_006874.1	10239
NC_006876.1	10239
NC_007212.1	10239
NC_006306.2	10239
NC_014126.1	10239
NC_008603.1	10239
NC_001844.1	10239
NC_007803.1	10239
NC_007213.1	10239
NC_007730.2	10239
NC_001914.1	10239
NC_004285.1	10239
NC_001492.1	10239
NC_001721.1	10239
NC_000882.1	10239
NC_014896.1	10239
NC_011273.1	10239
NC_018285.1	10239
NC_011530.1	10239
NC_014130.1	10239
NC_009737.2	10239
NC_003868.1	10239
NC_003607.2	10239
NC_003013.1	10239
NC_010749.1	10239
NC_009805.1	10239
NC_007362.1	10239
NC_007218.1	10239
NC_007382.1	10239
NC_007381.1	10239
NC_007921.1	10239
NC_008559.1	10239
NC_011659.1	10239
NC_014128.1	10239
NC_014137.1	10239
NC_014138.1	10239
NC_008574.2	10239
NC_008575.1	10239
NC_008519.1	10239
NC_008517.1	10239
NC_010439.1	10239
NC_014547.1	10239
NC_009542.2	10239
NC_002022.1	10239
NC_007562.1	10239
NC_007567.1	10239
NC_007740.1	10239
NC_011620.1	10239
NC_007216.1	10239
NC_007750.1	10239
NC_007808.1	10239
NC_007809.1	10239
NC_007810.1	10239
NC_009231.1	10239
NC_009031.1	10239
NC_009020.1	10239
NC_009015.1	10239
NC_009014.1	10239
NC_001917.1	10239
NC_001436.1	10239
NC_001901.1	10239
NC_002066.1	10239
NC_002588.1	10239
NC_013231.1	10239
NC_009657.1	10239
NC_001364.1	10239
NC_014845.1	10239
NC_006310.2	10239
NC_007991.1	10239
NC_008198.1	10239
NC_008317.1	10239
NC_008493.1	10239
NC_008717.1	10239
NC_008952.1	10239
NC_008965.1	10239
NC_004324.3	10239
NC_003563.1	10239
NC_003403.1	10239
NC_003200.1	10239
NC_003736.1	10239
NC_009994.1	10239
NC_003976.2	10239
NC_009526.1	10239
NC_009884.1	10239
NC_009761.3	10239
NC_009763.3	10239
NC_028880.1	10239
NC_011803.1	10239
NC_009000.1	10239
NC_008979.1	10239
NC_008033.1	10239
NC_008294.1	10239
NC_008303.1	10239
NC_008329.1	10239
NC_008722.1	10239
NC_006645.1	10239
NC_006441.1	10239
NC_013268.1	10239
NC_009025.1	10239
NC_011703.1	10239
NC_012418.1	10239
NC_008173.1	10239
NC_008203.1	10239
NC_008366.1	10239
NC_008724.1	10239
NC_008189.1	10239
NC_008371.1	10239
NC_009019.1	10239
NC_004098.1	10239
NC_004003.1	10239
NC_004689.1	10239
NC_005094.1	10239
NC_014064.1	10239
NC_008034.1	10239
NC_008492.1	10239
NC_008494.1	10239
NC_009820.1	10239
NC_028886.1	10239
NC_014567.1	10239
NC_015522.1	10239
NC_015523.1	10239
NC_015521.1	10239
NC_015524.1	10239
NC_009249.1	10239
NC_009491.1	10239
NC_009561.1	10239
NC_009645.1	10239
NC_009965.1	10239
NC_009127.1	10239
NC_009541.1	10239
NC_007745.1	10239
NC_008523.1	10239
NC_006963.2	10239
NC_013266.1	10239
NC_008522.1	10239
NC_008035.3	10239
NC_002548.1	10239
NC_012749.1	10239
NC_006953.1	10239
NC_009821.1	10239
NC_009816.1	10239
NC_009819.1	10239
NC_009987.1	10239
NC_015292.1	10239
NC_009756.1	10239
NC_009992.1	10239
NC_010295.1	10239
NC_010306.1	10239
NC_008857.1	10239
NC_008862.1	10239
NC_008860.1	10239
NC_007049.1	10239
NC_007371.1	10239
NC_007373.1	10239
NC_001430.1	10239
NC_007916.1	10239
NC_004093.1	10239
NC_014066.1	10239
NC_014067.1	10239
NC_010440.1	10239
NC_008883.1	10239
NC_008891.1	10239
NC_008892.1	10239
NC_008871.1	10239
NC_008909.1	10239
NC_008934.1	10239
NC_008926.1	10239
NC_007566.1	10239
NC_009607.1	10239
NC_008311.1	10239
NC_007734.1	10239
NC_009642.1	10239
NC_009225.1	10239
NC_014068.1	10239
NC_014070.1	10239
NC_014072.1	10239
NC_014073.1	10239
NC_014594.1	10239
NC_014595.1	10239
NC_014894.1	10239
NC_009251.1	10239
NC_008464.1	10239
NC_008919.1	10239
NC_009032.1	10239
NC_009531.1	10239
NC_009604.1	10239
NC_009551.1	10239
NC_009946.1	10239
NC_011069.1	10239
NC_011800.1	10239
NC_014074.1	10239
NC_014077.1	10239
NC_014078.1	10239
NC_014079.1	10239
NC_014080.1	10239
NC_014081.1	10239
NC_014084.1	10239
NC_014085.1	10239
NC_034249.1	10239
NC_001346.2	10239
NC_028908.2	10239
NC_015506.1	10239
NC_011287.1	10239
NC_011288.1	10239
NC_011292.1	10239
NC_011142.1	10239
NC_010668.1	10239
NC_011066.1	10239
NC_010521.1	10239
NC_010586.1	10239
NC_010589.1	10239
NC_010755.1	10239
NC_013797.1	10239
NC_009016.1	10239
NC_012958.1	10239
NC_012959.1	10239
NC_006564.1	10239
NC_007913.1	10239
NC_008582.1	10239
NC_007458.1	10239
NC_007603.1	10239
NC_001663.2	10239
NC_001515.2	10239
NC_010277.2	10239
NC_015467.1	10239
NC_010751.1	10239
NC_010792.1	10239
NC_010441.2	10239
NC_010489.1	10239
NC_010954.1	10239
NC_011189.1	10239
NC_012135.1	10239
NC_012118.1	10239
NC_012137.1	10239
NC_008954.1	10239
NC_001639.1	10239
NC_001961.1	10239
NC_015373.1	10239
NC_006939.1	10239
NC_011344.1	10239
NC_011400.1	10239
NC_012134.1	10239
NC_012541.1	10239
NC_011802.1	10239
NC_012519.1	10239
NC_006359.1	10239
NC_014252.1	10239
NC_015374.1	10239
NC_012493.1	10239
NC_011551.1	10239
NC_011589.1	10239
NC_011289.1	10239
NC_011756.1	10239
NC_012757.1	10239
NC_012787.1	10239
NC_013101.1	10239
NC_007001.1	10239
NC_012986.1	10239
NC_013006.1	10239
NC_014630.1	10239
NC_015375.1	10239
NC_013021.1	10239
NC_013396.1	10239
NC_013402.1	10239
NC_013424.1	10239
NC_013028.1	10239
NC_013598.1	10239
NC_012755.1	10239
NC_012206.1	10239
NC_009242.1	10239
NC_009248.1	10239
NC_007210.2	10239
NC_013936.1	10239
NC_014324.1	10239
NC_014524.1	10239
NC_014647.1	10239
NC_014082.1	10239
NC_014086.1	10239
NC_014446.1	10239
NC_014631.1	10239
NC_012210.1	10239
NC_012211.2	10239
NC_003732.1	10239
NC_003733.1	10239
NC_003763.1	10239
NC_003766.1	10239
NC_010710.1	10239
NC_014094.1	10239
NC_014127.1	10239
NC_014599.1	10239
NC_014648.1	10239
NC_014379.1	10239
NC_003767.1	10239
NC_003768.1	10239
NC_003773.1	10239
NC_003774.1	10239
NC_001426.1	10239
NC_013011.1	10239
NC_013014.1	10239
NC_013015.1	10239
NC_013597.1	10239
NC_013599.1	10239
NC_013600.1	10239
NC_029065.1	10239
NC_015393.1	10239
NC_011309.2	10239
NC_007022.1	10239
NC_014516.1	10239
NC_014792.1	10239
NC_015267.1	10239
NC_015283.1	10239
NC_015450.1	10239
NC_015456.1	10239
NC_015568.1	10239
NC_014900.1	10239
NC_007549.1	10239
NC_007550.1	10239
NC_007551.1	10239
NC_007552.1	10239
NC_007555.1	10239
NC_013017.1	10239
NC_013018.1	10239
NC_013019.1	10239
NC_013413.1	10239
NC_013953.1	10239
NC_008985.1	10239
NC_009238.1	10239
NC_009764.1	10239
NC_014905.1	10239
NC_015131.1	10239
NC_015135.1	10239
NC_015250.1	10239
NC_015492.1	10239
NC_015504.1	10239
NC_015721.1	10239
NC_004627.1	10239
NC_013469.1	10239
NC_013470.1	10239
NC_013471.1	10239
NC_006553.1	10239
NC_003873.1	10239
NC_006960.1	10239
NC_003987.1	10239
NC_007574.1	10239
NC_007569.1	10239
NC_011167.1	10239
NC_006640.1	10239
NC_006658.1	10239
NC_010254.1	10239
NC_010255.1	10239
NC_015211.1	10239
NC_016013.1	10239
NC_016085.1	10239
NC_016162.1	10239
NC_016166.1	10239
NC_016580.1	10239
NC_016763.1	10239
NC_015935.1	10239
NC_011805.1	10239
NC_012120.1	10239
NC_007611.1	10239
NC_016752.1	10239
NC_013022.2	10239
NC_008562.1	10239
NC_014236.1	10239
NC_014237.1	10239
NC_014239.1	10239
NC_014240.1	10239
NC_013036.1	10239
NC_027986.1	10239
NC_010666.1	10239
NC_010950.1	10239
NC_014381.1	10239
NC_016074.1	10239
NC_016141.1	10239
NC_016156.1	10239
NC_016566.1	10239
NC_016436.1	10239
NC_016647.1	10239
NC_016760.1	10239
NC_012123.1	10239
NC_012126.1	10239
NC_014241.1	10239
NC_014242.1	10239
NC_014243.1	10239
NC_014244.1	10239
NC_014245.1	10239
NC_020487.1	10239
NC_020486.1	10239
NC_014481.1	10239
NC_011107.1	10239
NC_011108.1	10239
NC_011190.1	10239
NC_011308.1	10239
NC_014527.1	10239
NC_015452.1	10239
NC_015043.1	10239
NC_016959.1	10239
NC_016744.1	10239
NC_015324.1	10239
NC_015325.1	10239
NC_015326.1	10239
NC_011612.1	10239
NC_012564.1	10239
NC_018872.2	10239
NC_013756.1	10239
NC_008365.1	10239
AC_000020.1	10239
NC_015327.1	10239
NC_012697.1	10239
NC_013404.1	10239
NC_013499.1	10239
NC_014607.1	10239
NC_006494.1	10239
NC_013024.1	10239
NC_013758.1	10239
AC_000017.1	10239
AC_000018.1	10239
AC_000019.1	10239
AC_000004.1	10239
AC_000006.1	10239
AC_000009.1	10239
AC_000016.1	10239
AC_000011.1	10239
NC_006383.2	10239
NC_014322.1	10239
NC_014372.1	10239
NC_019813.1	10239
NC_010624.1	10239
NC_005843.1	10239
NC_013025.1	10239
NC_013026.1	10239
NC_013027.1	10239
NC_013772.1	10239
AC_000013.1	10239
NC_014463.1	10239
NC_014523.1	10239
NC_014929.1	10239
NC_011645.1	10239
NC_020863.1	10239
NC_013029.1	10239
NC_013030.2	10239
NC_013796.1	10239
NC_013801.1	10239
NC_013803.1	10239
NC_013804.1	10239
NC_008030.1	10239
NC_015279.1	10239
NC_015280.1	10239
NC_015281.1	10239
NC_015282.1	10239
NC_015284.1	10239
NC_015286.1	10239
NC_015631.1	10239
AC_000014.1	10239
NC_002211.1	10239
NC_007543.1	10239
NC_005856.1	10239
NC_005096.1	10239
NC_011202.1	10239
NC_007647.1	10239
NC_007649.1	10239
NC_001928.2	10239
NC_001915.1	10239
NC_006936.1	10239
NC_008728.1	10239
NC_019918.1	10239
NC_013102.1	10239
NC_001489.1	10239
NC_001483.1	10239
NC_006013.2	10239
NC_006014.1	10239
NC_003604.2	10239
NC_024212.1	10239
NC_015288.1	10239
NC_015289.1	10239
NC_015290.1	10239
NC_015293.1	10239
NC_015295.1	10239
NC_015297.1	10239
NC_015287.1	10239
NC_003014.1	10239
NC_003138.2	10239
NC_003214.2	10239
NC_003417.1	10239
NC_006431.1	10239
NC_004546.1	10239
NC_006548.1	10239
NC_008733.1	10239
NC_004659.1	10239
NC_004673.1	10239
NC_004634.1	10239
NC_004012.1	10239
NC_013999.1	10239
NC_007609.1	10239
NC_001612.1	10239
NC_009538.1	10239
NC_009532.1	10239
NC_009597.1	10239
NC_024206.1	10239
NC_003478.1	10239
NC_003795.1	10239
NC_003828.1	10239
NC_004202.1	10239
NC_004658.1	10239
NC_011058.1	10239
NC_021560.1	10239
NC_001897.1	10239
NC_007545.1	10239
NC_002015.1	10239
NC_004580.1	10239
NC_004582.1	10239
NC_005169.1	10239
NC_004289.1	10239
NC_019911.2	10239
NC_007217.1	10239
NC_010235.1	10239
NC_010246.1	10239
NC_004291.1	10239
NC_014411.1	10239
NC_005294.1	10239
NC_005340.1	10239
NC_005347.1	10239
NC_006015.1	10239
NC_006018.1	10239
NC_004086.1	10239
NC_005982.1	10239
NC_022639.1	10239
NC_005170.1	10239
NC_005172.1	10239
NC_005173.1	10239
NC_005171.1	10239
NC_005166.1	10239
NC_002795.1	10239
NC_004322.1	10239
NC_009759.1	10239
NC_010434.1	10239
NC_009041.1	10239
NC_010239.1	10239
NC_010416.1	10239
NC_014412.1	10239
NC_006312.2	10239
NC_005030.2	10239
NC_001909.1	10239
NC_008363.1	10239
NC_006052.1	10239
NC_006147.2	10239
NC_006946.1	10239
NC_007002.1	10239
NC_011065.1	10239
NC_004300.1	10239
NC_005319.1	10239
NC_005852.2	10239
NC_022634.1	10239
NC_003377.1	10239
NC_004426.1	10239
NC_005168.1	10239
NC_005167.1	10239
NC_005888.1	10239
NC_008730.1	10239
NC_011068.1	10239
NC_011070.1	10239
NC_010435.1	10239
NC_010179.2	10239
NC_003556.1	10239
NC_009951.1	10239
NC_014457.1	10239
NC_029048.2	10239
NC_007044.1	10239
NC_007242.1	10239
NC_007346.1	10239
NC_007539.1	10239
NC_006271.1	10239
NC_005906.1	10239
NC_005081.1	10239
NC_005902.1	10239
NC_005636.1	10239
NC_004346.1	10239
NC_004313.1	10239
NC_004831.2	10239
NC_004097.1	10239
NC_001482.1	10239
NC_001802.1	10239
NC_003742.1	10239
NC_013458.1	10239
NC_007817.1	10239
NC_007220.1	10239
NC_010495.1	10239
NC_001410.1	10239
NC_010178.1	10239
NC_014460.1	10239
NC_014462.1	10239
NC_014465.1	10239
NC_001867.1	10239
NC_007995.1	10239
NC_008006.1	10239
NC_008057.1	10239
NC_008199.1	10239
NC_008266.1	10239
NC_005822.1	10239
NC_001416.1	10239
NC_004356.1	10239
NC_004667.1	10239
NC_001451.1	10239
NC_003513.1	10239
NC_003515.1	10239
NC_003632.1	10239
NC_006319.1	10239
NC_013459.1	10239
NC_013460.1	10239
NC_013464.1	10239
NC_014468.1	10239
NC_014469.1	10239
NC_014470.1	10239
NC_008732.1	10239
NC_008848.1	10239
NC_008939.1	10239
NC_008957.1	10239
NC_007069.1	10239
NC_003739.1	10239
NC_003807.1	10239
NC_003806.1	10239
NC_005045.1	10239
NC_005986.1	10239
NC_005987.1	10239
NC_005989.1	10239
NC_013467.1	10239
NC_008316.1	10239
NC_014473.1	10239
NC_015227.2	10239
NC_015228.1	10239
NC_015229.1	10239
NC_012042.1	10239
NC_016581.1	10239
NC_016898.1	10239
NC_003797.1	10239
NC_001445.1	10239
NC_001517.1	10239
NC_001616.1	10239
NC_001814.1	10239
NC_002600.1	10239
NC_007048.1	10239
NC_007536.1	10239
NC_007663.1	10239
NC_007727.1	10239
NC_007728.1	10239
NC_025419.1	10239
NC_025448.1	10239
NC_029022.1	10239
NC_014745.1	10239
NC_014748.1	10239
NC_014789.1	10239
NC_014791.1	10239
NC_015627.1	10239
NC_002686.2	10239
NC_003031.1	10239
NC_023611.1	10239
NC_023613.1	10239
NC_023615.1	10239
NC_004005.1	10239
NC_003399.1	10239
NC_003492.1	10239
NC_005904.1	10239
NC_007147.1	10239
NC_007965.1	10239
NC_008037.1	10239
NC_008196.1	10239
NC_008307.1	10239
NC_015628.1	10239
NC_002643.1	10239
NC_002729.1	10239
NC_016014.1	10239
NC_003243.1	10239
NC_012664.1	10239
NC_012665.1	10239
NC_012666.1	10239
NC_012783.2	10239
NC_012784.1	10239
NC_016071.1	10239
NC_016072.1	10239
NC_016073.1	10239
NC_016075.1	10239
NC_008028.1	10239
NC_009741.1	10239
NC_009744.1	10239
NC_009995.1	10239
NC_010107.1	10239
NC_010105.1	10239
NC_014793.1	10239
NC_011038.1	10239
NC_011039.1	10239
NC_011041.1	10239
NC_003313.1	10239
NC_003641.1	10239
NC_023626.1	10239
NC_002593.1	10239
NC_016080.1	10239
NC_016924.1	10239
NC_010735.1	10239
NC_010736.1	10239
NC_011560.1	10239
NC_011918.1	10239
NC_014037.1	10239
NC_008925.1	10239
NC_009235.2	10239
NC_009490.1	10239
NC_027979.1	10239
NC_014794.1	10239
NC_014795.1	10239
NC_015249.1	10239
NC_015251.1	10239
NC_015252.1	10239
NC_015254.1	10239
NC_015262.1	10239
NC_015263.1	10239
NC_011042.1	10239
NC_011043.1	10239
NC_011044.1	10239
NC_011045.1	10239
NC_003509.1	10239
NC_003007.1	10239
NC_003022.1	10239
NC_014545.1	10239
NC_004637.1	10239
NC_007541.1	10239
NC_004124.1	10239
NC_007987.1	10239
NC_016031.1	10239
NC_016032.1	10239
NC_003787.1	10239
NC_012663.1	10239
NC_002520.1	10239
NC_016649.1	10239
NC_014038.1	10239
NC_014325.1	10239
NC_014536.1	10239
NC_015394.2	10239
NC_009762.3	10239
NC_009803.1	10239
NC_015264.1	10239
NC_015265.1	10239
NC_015266.1	10239
NC_011048.1	10239
NC_014413.1	10239
NC_015323.1	10239
NC_005894.1	10239
NC_012685.1	10239
NC_012786.1	10239
NC_016083.1	10239
NC_016084.1	10239
NC_016086.1	10239
NC_016517.1	10239
NC_016579.1	10239
NC_016657.1	10239
NC_021067.1	10239
NC_021071.1	10239
NC_021072.1	10239
NC_004635.2	10239
NC_014799.1	10239
NC_015269.1	10239
NC_015270.1	10239
NC_015272.2	10239
NC_015273.1	10239
NC_015274.1	10239
NC_015268.1	10239
NC_015629.1	10239
NC_004036.1	10239
NC_004730.1	10239
AC_000001.1	10239
NC_012789.1	10239
NC_016087.1	10239
NC_016518.1	10239
NC_016658.1	10239
NC_016650.1	10239
NC_016651.1	10239
NC_016653.1	10239
NC_016655.1	10239
NC_016960.1	10239
NC_008558.1	10239
NC_011505.2	10239
NC_011538.1	10239
NC_011544.1	10239
NC_011590.1	10239
NC_011706.1	10239
NC_007455.1	10239
NC_021070.1	10239
NC_011024.1	10239
AC_000189.1	10239
AC_000190.1	10239
AC_000191.1	10239
NC_014765.1	10239
NC_001650.2	10239
NC_002361.1	10239
NC_012800.1	10239
NC_012801.1	10239
NC_012802.1	10239
NC_016519.1	10239
NC_016509.1	10239
NC_004156.2	10239
NC_016656.1	10239
NC_019909.1	10239
NC_019919.2	10239
NC_020862.2	10239
NC_020847.1	10239
NC_015585.1	10239
NC_015586.1	10239
NC_004626.1	10239
NC_001859.1	10239
NC_003094.2	10239
NC_005899.1	10239
NC_006460.1	10239
NC_005883.1	10239
NC_005095.1	10239
NC_005093.1	10239
NC_001806.2	10239
NC_004424.1	10239
NC_004425.1	10239
NC_003348.1	10239
NC_001546.1	10239
NC_001726.1	10239
NC_002024.2	10239
NC_002167.1	10239
NC_002205.1	10239
NC_013261.1	10239
NC_015212.1	10239
NC_008094.1	10239
NC_004046.1	10239
NC_003752.1	10239
NC_002350.1	10239
NC_002349.1	10239
NC_005974.1	10239
NC_001547.1	10239
NC_005777.1	10239
NC_004763.2	10239
NC_003701.1	10239
NC_004153.1	10239
NC_006000.1	10239
NC_016536.1	10239
NC_002618.2	10239
NC_003516.1	10239
NC_003517.1	10239
NC_007906.1	10239
NC_008252.1	10239
NC_008249.1	10239
NC_007646.1	10239
NC_003401.1	10239
NC_008714.1	10239
NC_008725.1	10239
NC_001777.1	10239
NC_002324.1	10239
NC_004203.1	10239
NC_006001.1	10239
NC_006002.1	10239
NC_006003.1	10239
NC_005776.1	10239
NC_003521.1	10239
NC_016440.1	10239
NC_016561.1	10239
NC_016562.1	10239
NC_016564.1	10239
NC_016565.1	10239
NC_016567.1	10239
NC_016568.1	10239
NC_016569.1	10239
NC_011317.1	10239
NC_003220.1	10239
NC_003504.1	10239
NC_003539.1	10239
NC_003656.1	10239
NC_003699.1	10239
NC_003765.1	10239
NC_001401.2	10239
NC_006577.2	10239
NC_008267.1	10239
NC_009745.1	10239
NC_003823.1	10239
NC_004560.1	10239
NC_006059.1	10239
NC_006053.1	10239
NC_002512.2	10239
NC_003698.1	10239
NC_005179.1	10239
NC_016442.1	10239
NC_016443.1	10239
NC_016444.1	10239
NC_016571.1	10239
NC_016572.1	10239
NC_016573.1	10239
NC_016574.1	10239
NC_010661.1	10239
NC_003845.1	10239
NC_003871.1	10239
NC_003886.1	10239
NC_003891.1	10239
NC_003988.1	10239
NC_004049.1	10239
NC_001541.1	10239
NC_006563.1	10239
NC_001678.1	10239
NC_001690.1	10239
NC_001693.1	10239
NC_002232.1	10239
NC_001691.1	10239
NC_001676.1	10239
NC_022641.1	10239
NC_001701.1	10239
NC_000872.1	10239
NC_006146.1	10239
NC_002815.2	10239
NC_002501.1	10239
NC_005215.1	10239
NC_005077.1	10239
NC_006313.1	10239
NC_005897.1	10239
NC_004197.1	10239
NC_023558.1	10239
NC_016447.1	10239
NC_016448.1	10239
NC_016575.1	10239
NC_016576.1	10239
NC_016570.1	10239
NC_007920.1	10239
NC_006962.2	10239
NC_001718.1	10239
NC_001747.1	10239
NC_004104.1	10239
NC_004171.1	10239
NC_004178.1	10239
NC_004584.1	10239
NC_004628.1	10239
NC_003606.1	10239
NC_003782.1	10239
NC_003715.1	10239
NC_003716.1	10239
NC_002509.2	10239
NC_008190.1	10239
NC_008191.1	10239
NC_000939.2	10239
NC_003762.1	10239
NC_006317.1	10239
NC_002199.1	10239
NC_005036.1	10239
NC_005134.2	10239
NC_004011.1	10239
NC_004295.1	10239
NC_003930.1	10239
NC_003878.1	10239
NC_012027.1	10239
NC_016441.1	10239
NC_016577.1	10239
NC_016578.1	10239
NC_003215.1	10239
NC_004640.1	10239
NC_004679.1	10239
NC_004810.1	10239
NC_007537.1	10239
NC_006630.1	10239
NC_006999.2	10239
NC_007767.1	10239
NC_008283.1	10239
NC_008284.1	10239
NC_005221.1	10239
NC_001265.2	10239
NC_002469.1	10239
NC_004215.1	10239
NC_004216.1	10239
NC_003610.1	10239
NC_006549.1	10239
NC_003400.1	10239
NC_004618.1	10239
NC_003310.1	10239
NC_004655.1	10239
NC_005053.1	10239
NC_005132.1	10239
NC_015961.1	10239
NC_004165.1	10239
NC_008799.1	10239
NC_005079.1	10239
NC_005175.1	10239
NC_005218.1	10239
NC_008170.1	10239
NC_006308.2	10239
NC_006311.1	10239
NC_006309.2	10239
NC_010147.1	10239
NC_010148.1	10239
NC_010155.1	10239
NC_008798.1	10239
NC_015225.1	10239
NC_015626.1	10239
NC_003027.1	10239
NC_001927.1	10239
NC_006935.1	10239
NC_005225.1	10239
NC_003083.1	10239
NC_007988.1	10239
NC_007989.1	10239
NC_012038.1	10239
NC_012041.1	10239
NC_012753.1	10239
NC_012756.1	10239
NC_005778.1	10239
NC_004573.1	10239
NC_005288.1	10239
NC_003605.1	10239
NC_005282.1	10239
NC_005889.1	10239
NC_005999.1	10239
NC_007013.1	10239
NC_003616.1	10239
NC_003614.1	10239
NC_008291.1	10239
NC_008302.1	10239
NC_007571.1	10239
NC_009087.2	10239
NC_008194.1	10239
NC_007409.1	10239
NC_009898.1	10239
NC_009899.1	10239
NC_011545.2	10239
NC_011810.1	10239
NC_013023.1	10239
NC_013465.1	10239
NC_013057.1	10239
NC_015157.1	10239
NC_015158.1	10239
NC_005210.2	10239
NC_005209.2	10239
NC_013116.1	10239
NC_014597.1	10239
NC_004830.2	10239
AC_000003.1	10239
NC_013195.1	10239
NC_013197.1	10239
NC_011216.1	10239
NC_008177.1	10239
NC_007806.1	10239
NC_001457.1	10239
NC_015399.1	10239
NC_007654.1	10239
NC_007497.1	10239
NC_007612.1	10239
NC_006314.1	10239
NC_006315.1	10239
NC_006316.1	10239
NC_014821.1	10239
NC_016964.1	10239
NC_016965.1	10239
NC_003559.1	10239
NC_003560.1	10239
NC_016654.1	10239
NC_016659.1	10239
NC_016877.1	10239
NC_015552.1	10239
NC_011222.1	10239
NC_008370.1	10239
NC_015879.1	10239
NC_015880.1	10239
NC_015881.1	10239
NC_015882.1	10239
NC_013585.1	10239
NC_013587.1	10239
NC_013588.1	10239
NC_027983.1	10239
NC_020854.1	10239
NC_007905.1	10239
NC_001434.1	10239
NC_006644.1	10239
NC_008305.1	10239
NC_007731.1	10239
NC_027987.1	10239
NC_027992.1	10239
NC_015208.1	10239
NC_015209.1	10239
NC_015569.1	10239
NC_013218.1	10239
NC_013219.1	10239
NC_013220.1	10239
NC_013397.1	10239
NC_013398.1	10239
NC_013399.1	10239
NC_013401.1	10239
NC_001866.1	10239
NC_001494.1	10239
NC_015210.1	10239
NC_014395.1	10239
NC_013221.1	10239
NC_000929.1	10239
NC_001361.2	10239
NC_013403.1	10239
NC_013405.1	10239
NC_013400.1	10239
NC_009018.1	10239
NC_010951.1	10239
NC_010952.1	10239
NC_014238.1	10239
NC_007534.1	10239
NC_008004.1	10239
NC_008204.1	10239
NC_007560.1	10239
NC_007816.2	10239
NC_015230.1	10239
NC_022637.1	10239
NC_015116.1	10239
NC_004440.1	10239
NC_003443.1	10239
NC_005281.1	10239
NC_002728.1	10239
NC_003729.1	10239
NC_004611.1	10239
NC_003615.1	10239
NC_005066.1	10239
NC_010953.1	10239
NC_021868.1	10239
NC_028840.1	10239
NC_028856.1	10239
NC_016648.1	10239
NC_016159.1	10239
NC_015491.1	10239
NC_015962.1	10239
NC_016418.1	10239
NC_017004.1	10239
NC_015124.1	10239
NC_015126.1	10239
NC_001331.1	10239
NC_003056.1	10239
NC_001514.1	10239
NC_003887.1	10239
NC_005832.1	10239
NC_003038.1	10239
NC_007034.1	10239
NC_007035.1	10239
NC_007036.1	10239
NC_007037.1	10239
NC_007038.1	10239
NC_014596.1	10239
NC_004542.1	10239
NC_016165.1	10239
NC_009021.1	10239
NC_009986.1	10239
NC_010154.1	10239
NC_015127.1	10239
NC_015128.1	10239
NC_015129.1	10239
NC_015130.1	10239
NC_015132.1	10239
NC_015133.1	10239
NC_015134.1	10239
NC_011515.1	10239
NC_005946.1	10239
NC_003496.1	10239
NC_003054.1	10239
NC_005290.1	10239
NC_005289.1	10239
NC_001800.1	10239
NC_004645.1	10239
NC_007039.1	10239
NC_004639.1	10239
NC_010944.1	10239
NC_010945.1	10239
NC_010947.1	10239
NC_028959.1	10239
NC_006499.1	10239
NC_004646.1	10239
NC_003680.1	10239
NC_003672.1	10239
NC_002357.1	10239
NC_002072.2	10239
NC_003977.2	10239
NC_009540.1	10239
NC_009383.1	10239
NC_010946.1	10239
NC_010707.1	10239
NC_010838.1	10239
NC_021068.1	10239
NC_007408.1	10239
NC_000902.1	10239
NC_006259.1	10239
NC_006937.2	10239
NC_008948.1	10239
NC_008949.1	10239
NC_003520.1	10239
NC_004168.1	10239
NC_007582.1	10239
NC_001789.1	10239
NC_021901.1	10239
NC_012931.1	10239
NC_015150.1	10239
NC_003530.1	10239
NC_007919.3	10239
NC_004002.1	10239
NC_004676.1	10239
NC_004674.1	10239
NC_004096.1	10239
NC_004101.1	10239
NC_005267.1	10239
NC_021248.1	10239
NC_010353.1	10239
NC_010839.1	10239
NC_011166.1	10239
NC_012535.1	10239
NC_016003.1	10239
NC_001396.1	10239
NC_006011.1	10239
NC_006009.1	10239
NC_009878.1	10239
NC_002685.2	10239
NC_004777.1	10239
NC_001834.1	10239
NC_006265.1	10239
NC_007015.1	10239
NC_023683.1	10239
NC_011554.1	10239
NC_001935.1	10239
NC_001939.1	10239
NC_001938.1	10239
NC_002641.1	10239
NC_005301.3	10239
NC_004608.1	10239
NC_007045.1	10239
NC_001354.1	10239
NC_001874.1	10239
NC_002330.1	10239
NC_004174.1	10239
NC_003541.1	10239
NC_006061.1	10239
NC_006943.1	10239
NC_015049.1	10239
NC_015050.1	10239
NC_015940.1	10239
NC_001724.1	10239
NC_013955.1	10239
NC_003434.1	10239
NC_006875.1	10239
NC_001943.1	10239
NC_003691.1	10239
NC_003740.1	10239
NC_003669.1	10239
NC_007657.1	10239
NC_015941.1	10239
NC_012740.1	10239
NC_012741.1	10239
NC_012743.2	10239
NC_012742.1	10239
NC_016963.1	10239
NC_007710.1	10239
NC_007518.1	10239
NC_007673.1	10239
NC_007584.1	10239
NC_007749.1	10239
NC_007751.1	10239
NC_002016.1	10239
NC_015069.1	10239
NC_005896.2	10239
NC_006447.1	10239
NC_001725.1	10239
NC_006884.2	10239
NC_004200.1	10239
NC_001348.1	10239
NC_008729.1	10239
NC_010646.1	10239
NC_008310.2	10239
NC_008560.1	10239
NC_008187.1	10239
NC_001340.1	10239
NC_004122.1	10239
NC_007003.1	10239
NC_008853.1	10239
NC_010670.1	10239
NC_010985.1	10239
NC_009990.1	10239
NC_010948.1	10239
NC_011085.3	10239
NC_011285.1	10239
NC_011372.2	10239
NC_012812.1	10239
NC_001555.1	10239
NC_002568.2	10239
NC_007158.1	10239
NC_002164.1	10239
NC_001449.1	10239
NC_022633.1	10239
NC_022635.1	10239
NC_022636.1	10239
NC_022638.1	10239
NC_008893.1	10239
NC_008968.1	10239
NC_015960.1	10239
NC_010757.1	10239
NC_015451.1	10239
NC_013423.1	10239
NC_014380.1	10239
NC_013920.1	10239
NC_013528.1	10239
NC_013649.2	10239
NC_014069.1	10239
NC_014076.1	10239
NC_022640.1	10239
NC_022642.1	10239
NC_008982.1	10239
NC_008994.1	10239
NC_015934.1	10239
NC_003467.2	10239
NC_003785.2	10239
NC_014645.1	10239
NC_014744.1	10239
NC_006944.1	10239
NC_014143.1	10239
NC_014746.1	10239
NC_014747.1	10239
NC_003225.3	10239
NC_037662.1	10239
NC_037661.1	10239
NC_030689.1	10239
NC_028106.1	10239
NC_017915.1	10239
NC_019034.1	10239
NC_000924.1	10239
NC_003391.1	10239
NC_004170.1	10239
NC_004585.1	10239
NC_004586.1	10239
NC_004587.1	10239
NC_004588.1	10239
NC_004589.1	10239
NC_007053.1	10239
NC_004820.1	10239
NC_004821.1	10239
NC_004740.1	10239
NC_005356.1	10239
NC_007055.1	10239
NC_007060.1	10239
NC_011318.1	10239
NC_027996.1	10239
NC_027990.1	10239
NC_032927.1	10239
NC_024810.1	10239
NC_013135.1	10239
NC_034268.1	10239
NC_034269.1	10239
NC_034270.1	10239
NC_034271.1	10239
NC_028987.2	10239
NC_036389.1	10239
NC_037657.1	10239
NC_029005.2	10239
NC_034552.1	10239
NC_034553.1	10239
NC_034470.1	10239
NC_026439.1	10239
NC_034513.1	10239
NC_034523.1	10239
NC_034514.1	10239
NC_038236.1	10239
NC_038260.1	10239
NC_038261.1	10239
NC_038262.1	10239
NC_038263.1	10239
NC_003346.1	10239
NC_003812.1	10239
NC_003813.1	10239
NC_003815.1	10239
NC_003816.1	10239
NC_003817.1	10239
NC_003819.1	10239
NC_011547.1	10239
NC_017678.1	10239
NC_038264.1	10239
NC_038265.1	10239
NC_038266.1	10239
NC_038267.1	10239
NC_038268.1	10239
NC_038269.1	10239
NC_038270.1	10239
NC_038271.1	10239
NC_038272.1	10239
NC_038275.1	10239
NC_038276.1	10239
NC_038277.1	10239
NC_038278.1	10239
NC_038279.1	10239
NC_038280.1	10239
NC_038281.1	10239
NC_038282.1	10239
NC_038283.1	10239
NC_038284.1	10239
NC_038285.1	10239
NC_038286.1	10239
NC_038287.1	10239
NC_038288.1	10239
NC_038289.1	10239
NC_038290.1	10239
NC_038291.1	10239
NC_038292.1	10239
NC_038293.1	10239
NC_038294.1	10239
NC_038295.1	10239
NC_038296.1	10239
NC_038297.1	10239
NC_038301.1	10239
NC_038302.1	10239
NC_038303.1	10239
NC_038304.1	10239
NC_038305.1	10239
NC_038307.1	10239
NC_038308.1	10239
NC_038310.1	10239
NC_038311.1	10239
NC_038313.1	10239
NC_038314.1	10239
NC_038315.1	10239
NC_038316.1	10239
NC_038317.1	10239
NC_038318.1	10239
NC_038320.1	10239
NC_038321.1	10239
NC_038322.1	10239
NC_038323.1	10239
NC_038324.1	10239
NC_038325.1	10239
NC_038326.1	10239
NC_038327.1	10239
NC_038328.1	10239
NC_038329.1	10239
NC_038330.1	10239
NC_038331.1	10239
NC_038332.1	10239
NC_038333.1	10239
NC_038334.1	10239
NC_038335.1	10239
NC_038336.1	10239
NC_038337.1	10239
NC_038338.1	10239
NC_038339.1	10239
NC_038340.1	10239
NC_038341.1	10239
NC_038342.1	10239
NC_038343.1	10239
NC_038344.1	10239
NC_038345.1	10239
NC_038346.1	10239
NC_038347.1	10239
NC_038348.1	10239
NC_038349.1	10239
NC_038350.1	10239
NC_038351.1	10239
NC_038352.1	10239
NC_038353.1	10239
NC_038354.1	10239
NC_038355.1	10239
NC_038356.1	10239
NC_038357.1	10239
NC_038358.1	10239
NC_038359.1	10239
NC_038360.1	10239
NC_038361.1	10239
NC_038362.1	10239
NC_038363.1	10239
NC_038364.1	10239
NC_038366.1	10239
NC_038367.1	10239
NC_038370.1	10239
NC_038371.1	10239
NC_038372.1	10239
NC_038373.1	10239
NC_038374.1	10239
NC_038375.1	10239
NC_038378.1	10239
NC_038379.1	10239
NC_038380.1	10239
NC_038381.1	10239
NC_038382.1	10239
NC_038383.1	10239
NC_038384.1	10239
NC_038385.1	10239
NC_038386.1	10239
NC_038387.1	10239
NC_038388.1	10239
NC_038389.1	10239
NC_038390.1	10239
NC_038391.1	10239
NC_038392.1	10239
NC_038396.1	10239
NC_038397.1	10239
NC_038398.1	10239
NC_038399.1	10239
NC_038400.1	10239
NC_038401.1	10239
NC_038402.1	10239
NC_038403.1	10239
NC_038404.1	10239
NC_038405.1	10239
NC_038406.1	10239
NC_038407.1	10239
NC_038408.1	10239
NC_038409.1	10239
NC_038410.1	10239
NC_038411.1	10239
NC_038412.1	10239
NC_038413.1	10239
NC_038414.1	10239
NC_038415.1	10239
NC_038416.1	10239
NC_038417.1	10239
NC_038418.1	10239
NC_038419.1	10239
NC_038420.1	10239
NC_038421.1	10239
NC_038423.1	10239
NC_038424.1	10239
NC_038433.1	10239
NC_038434.1	10239
NC_038435.1	10239
NC_038436.1	10239
NC_038437.1	10239
NC_038438.1	10239
NC_038439.1	10239
NC_038440.1	10239
NC_038441.1	10239
NC_038442.1	10239
NC_038443.1	10239
NC_038444.1	10239
NC_038445.1	10239
NC_038446.1	10239
NC_038447.1	10239
NC_038448.1	10239
NC_038449.1	10239
NC_038450.1	10239
NC_038452.1	10239
NC_038453.1	10239
NC_038454.1	10239
NC_038455.1	10239
NC_038456.1	10239
NC_038457.1	10239
NC_038458.1	10239
NC_038459.1	10239
NC_038460.1	10239
NC_038461.1	10239
NC_038462.1	10239
NC_038463.1	10239
NC_038464.1	10239
NC_038465.1	10239
NC_038466.1	10239
NC_038467.1	10239
NC_038468.1	10239
NC_038469.1	10239
NC_038470.1	10239
NC_038471.1	10239
NC_038472.1	10239
NC_038473.1	10239
NC_038474.1	10239
NC_038475.1	10239
NC_038476.1	10239
NC_038477.1	10239
NC_038478.1	10239
NC_038479.1	10239
NC_038480.1	10239
NC_038481.1	10239
NC_038482.1	10239
NC_038483.1	10239
NC_038484.1	10239
NC_038485.1	10239
NC_038486.1	10239
NC_038487.1	10239
NC_038488.1	10239
NC_038489.1	10239
NC_038490.1	10239
NC_038491.1	10239
NC_038492.1	10239
NC_038493.1	10239
NC_038494.1	10239
NC_038495.1	10239
NC_038496.1	10239
NC_038497.1	10239
NC_038498.1	10239
NC_038499.1	10239
NC_038500.1	10239
NC_038501.1	10239
NC_038502.1	10239
NC_038503.1	10239
NC_038505.1	10239
NC_038506.1	10239
NC_038507.1	10239
NC_038508.1	10239
NC_038509.1	10239
NC_038510.1	10239
NC_038511.1	10239
NC_038512.1	10239
NC_038516.1	10239
NC_038517.1	10239
NC_038518.1	10239
NC_038519.1	10239
NC_038520.1	10239
NC_038521.1	10239
NC_038522.1	10239
NC_038523.1	10239
NC_038524.1	10239
NC_038525.1	10239
NC_038526.1	10239
NC_038527.1	10239
NC_038528.1	10239
NC_038529.1	10239
NC_038530.1	10239
NC_038531.1	10239
NC_038532.1	10239
NC_038533.1	10239
NC_038534.1	10239
NC_038535.1	10239
NC_038536.1	10239
NC_038537.1	10239
NC_038538.1	10239
NC_038539.1	10239
NC_038540.1	10239
NC_038541.1	10239
NC_038542.1	10239
NC_038543.1	10239
NC_038544.1	10239
NC_038545.1	10239
NC_038547.1	10239
NC_038550.1	10239
NC_038553.1	10239
NC_038554.1	10239
NC_038555.1	10239
NC_038556.1	10239
NC_038557.1	10239
NC_038558.1	10239
NC_038560.1	10239
NC_038561.1	10239
NC_038562.1	10239
NC_038563.1	10239
NC_038564.1	10239
NC_038565.1	10239
NC_038566.1	10239
NC_038567.1	10239
NC_038568.1	10239
NC_038569.1	10239
NC_038570.1	10239
NC_038571.1	10239
NC_038572.1	10239
NC_038573.1	10239
NC_038614.1	10239
NC_038615.1	10239
NC_038616.1	10239
NC_038617.1	10239
NC_038618.1	10239
NC_038619.1	10239
NC_038620.1	10239
NC_038621.1	10239
NC_038622.1	10239
NC_038623.1	10239
NC_038624.1	10239
NC_038625.1	10239
NC_038626.1	10239
NC_038627.1	10239
NC_038628.1	10239
NC_038629.1	10239
NC_038630.1	10239
NC_038631.1	10239
NC_038632.1	10239
NC_038633.1	10239
NC_038634.1	10239
NC_038635.1	10239
NC_038636.1	10239
NC_038637.1	10239
NC_038638.1	10239
NC_038639.1	10239
NC_038640.1	10239
NC_038641.1	10239
NC_038642.1	10239
NC_038643.1	10239
NC_038644.1	10239
NC_038645.1	10239
NC_038646.1	10239
NC_038647.1	10239
NC_038648.1	10239
NC_038649.1	10239
NC_038650.1	10239
NC_038651.1	10239
NC_038652.1	10239
NC_038653.1	10239
NC_038654.1	10239
NC_038655.1	10239
NC_038656.1	10239
NC_038657.1	10239
NC_038658.1	10239
NC_038659.1	10239
NC_038660.1	10239
NC_038661.1	10239
NC_038662.1	10239
NC_038663.1	10239
NC_038664.1	10239
NC_038665.1	10239
NC_038666.1	10239
NC_038667.1	10239
NC_038668.1	10239
NC_038669.1	10239
NC_038670.1	10239
NC_038671.1	10239
NC_038672.1	10239
NC_038673.1	10239
NC_038674.1	10239
NC_038675.1	10239
NC_038676.1	10239
NC_038677.1	10239
NC_038678.1	10239
NC_038679.1	10239
NC_038681.1	10239
NC_038682.1	10239
NC_038683.1	10239
NC_038684.1	10239
NC_038685.1	10239
NC_038686.1	10239
NC_038687.1	10239
NC_038688.1	10239
NC_038689.1	10239
NC_038690.1	10239
NC_038691.1	10239
NC_038692.1	10239
NC_038693.1	10239
NC_038694.1	10239
NC_038695.1	10239
NC_038696.1	10239
NC_038697.1	10239
NC_038698.1	10239
NC_038699.1	10239
NC_038700.1	10239
NC_038701.1	10239
NC_038702.1	10239
NC_038703.1	10239
NC_038704.1	10239
NC_038705.1	10239
NC_038709.1	10239
NC_038710.1	10239
NC_038711.1	10239
NC_038712.1	10239
NC_038713.1	10239
NC_038714.1	10239
NC_038715.1	10239
NC_038716.1	10239
NC_038717.1	10239
NC_038718.1	10239
NC_038719.1	10239
NC_038720.1	10239
NC_038721.1	10239
NC_038722.1	10239
NC_038723.1	10239
NC_038724.1	10239
NC_038725.1	10239
NC_038726.1	10239
NC_038727.1	10239
NC_038728.1	10239
NC_038729.1	10239
NC_038730.1	10239
NC_038731.1	10239
NC_038732.1	10239
NC_038733.1	10239
NC_038734.1	10239
NC_038735.1	10239
NC_038736.1	10239
NC_038737.1	10239
NC_038738.1	10239
NC_038739.1	10239
NC_038740.1	10239
NC_038741.1	10239
NC_038742.1	10239
NC_038743.1	10239
NC_038744.1	10239
NC_038745.1	10239
NC_038746.1	10239
NC_038747.1	10239
NC_038748.1	10239
NC_038749.1	10239
NC_038750.1	10239
NC_038755.1	10239
NC_038756.1	10239
NC_038757.1	10239
NC_038758.1	10239
NC_038759.1	10239
NC_038760.1	10239
NC_038761.1	10239
NC_038762.1	10239
NC_038763.1	10239
NC_038764.1	10239
NC_038765.1	10239
NC_038766.1	10239
NC_038767.1	10239
NC_038768.1	10239
NC_038769.1	10239
NC_038770.1	10239
NC_038771.1	10239
NC_038772.1	10239
NC_038773.1	10239
NC_038774.1	10239
NC_038775.1	10239
NC_038776.1	10239
NC_038777.1	10239
NC_038782.1	10239
NC_038783.1	10239
NC_038784.1	10239
NC_038785.1	10239
NC_038786.1	10239
NC_038787.1	10239
NC_038788.1	10239
NC_038789.1	10239
NC_038792.1	10239
NC_038793.1	10239
NC_038794.1	10239
NC_038795.1	10239
NC_038796.1	10239
NC_038797.1	10239
NC_038798.1	10239
NC_038799.1	10239
NC_038800.1	10239
NC_038801.1	10239
NC_038802.1	10239
NC_038803.1	10239
NC_038804.1	10239
NC_038805.1	10239
NC_038806.1	10239
NC_038807.1	10239
NC_038808.1	10239
NC_038809.1	10239
NC_038810.1	10239
NC_038811.1	10239
NC_038812.1	10239
NC_038813.1	10239
NC_038814.1	10239
NC_038815.1	10239
NC_038816.1	10239
NC_038823.1	10239
NC_038824.1	10239
NC_038825.1	10239
NC_038826.1	10239
NC_038837.1	10239
NC_038838.1	10239
NC_038845.1	10239
NC_038846.1	10239
NC_038847.1	10239
NC_038848.1	10239
NC_038849.1	10239
NC_038852.1	10239
NC_038853.1	10239
NC_038854.1	10239
NC_038855.1	10239
NC_038856.1	10239
NC_038857.1	10239
NC_038858.1	10239
NC_038859.1	10239
NC_038860.1	10239
NC_038861.1	10239
NC_038862.1	10239
NC_038863.1	10239
NC_038864.1	10239
NC_038865.1	10239
NC_038866.1	10239
NC_038867.1	10239
NC_038868.1	10239
NC_038869.1	10239
NC_038870.1	10239
NC_038871.1	10239
NC_038872.1	10239
NC_038873.1	10239
NC_038874.1	10239
NC_038875.1	10239
NC_038876.1	10239
NC_038877.1	10239
NC_038878.1	10239
NC_038879.1	10239
NC_038880.1	10239
NC_038881.1	10239
NC_038883.1	10239
NC_038884.1	10239
NC_038885.1	10239
NC_038886.1	10239
NC_038887.1	10239
NC_038888.1	10239
NC_038889.1	10239
NC_038890.1	10239
NC_038891.1	10239
NC_038893.1	10239
NC_038894.1	10239
NC_038895.1	10239
NC_038896.1	10239
NC_038897.1	10239
NC_038899.1	10239
NC_038900.1	10239
NC_038901.1	10239
NC_038902.1	10239
NC_038903.1	10239
NC_038904.1	10239
NC_038905.1	10239
NC_038906.1	10239
NC_038907.1	10239
NC_038908.1	10239
NC_038909.1	10239
NC_038910.1	10239
NC_038911.1	10239
NC_038912.1	10239
NC_038913.1	10239
NC_038914.1	10239
NC_038915.1	10239
NC_038916.1	10239
NC_038917.1	10239
NC_038918.1	10239
NC_038919.1	10239
NC_038920.1	10239
NC_038921.1	10239
NC_038922.1	10239
NC_038923.1	10239
NC_038924.1	10239
NC_038925.1	10239
NC_038926.1	10239
NC_038927.1	10239
NC_038928.1	10239
NC_038929.1	10239
NC_038930.1	10239
NC_038934.1	10239
NC_038935.1	10239
NC_038936.1	10239
NC_038937.1	10239
NC_038938.1	10239
NC_038939.1	10239
NC_038940.1	10239
NC_038941.1	10239
NC_038942.1	10239
NC_038943.1	10239
NC_038944.1	10239
NC_038945.1	10239
NC_038946.1	10239
NC_038947.1	10239
NC_038948.1	10239
NC_038949.1	10239
NC_038950.1	10239
NC_038951.1	10239
NC_038952.1	10239
NC_038954.1	10239
NC_038956.1	10239
NC_038957.1	10239
NC_038958.1	10239
NC_038959.1	10239
NC_038960.1	10239
NC_038961.1	10239
NC_038962.1	10239
NC_038963.1	10239
NC_038964.1	10239
NC_038966.1	10239
NC_038967.1	10239
NC_038968.1	10239
NC_038969.1	10239
NC_038970.1	10239
NC_038971.1	10239
NC_038972.1	10239
NC_038973.1	10239
NC_038975.1	10239
NC_038976.1	10239
NC_038977.1	10239
NC_038978.1	10239
NC_038979.1	10239
NC_038980.1	10239
NC_038981.1	10239
NC_038984.1	10239
NC_038985.1	10239
NC_038986.1	10239
NC_038987.1	10239
NC_038988.1	10239
NC_038990.1	10239
NC_038992.1	10239
NC_038993.1	10239
NC_038994.1	10239
NC_038995.1	10239
NC_038996.1	10239
NC_038997.1	10239
NC_038998.1	10239
NC_038999.1	10239
NC_039000.1	10239
NC_039001.1	10239
NC_039002.1	10239
NC_039003.1	10239
NC_039004.1	10239
NC_039007.1	10239
NC_039008.1	10239
NC_039011.1	10239
NC_039012.1	10239
NC_039013.1	10239
NC_039014.1	10239
NC_039015.1	10239
NC_039016.1	10239
NC_039017.1	10239
NC_039018.1	10239
NC_039019.1	10239
NC_039020.1	10239
NC_039021.1	10239
NC_039022.1	10239
NC_039023.1	10239
NC_039024.1	10239
NC_039025.1	10239
NC_039026.1	10239
NC_039027.1	10239
NC_039028.1	10239
NC_039029.1	10239
NC_039030.1	10239
NC_039031.1	10239
NC_039032.1	10239
NC_039033.1	10239
NC_039034.1	10239
NC_039035.1	10239
NC_039036.1	10239
NC_039037.1	10239
NC_039038.1	10239
NC_039039.1	10239
NC_039040.1	10239
NC_039041.1	10239
NC_039042.1	10239
NC_039043.1	10239
NC_039044.1	10239
NC_039045.1	10239
NC_039048.1	10239
NC_039049.1	10239
NC_039050.1	10239
NC_039051.1	10239
NC_039052.1	10239
NC_039053.1	10239
NC_039054.1	10239
NC_039055.1	10239
NC_039056.1	10239
NC_039057.1	10239
NC_039058.1	10239
NC_039059.1	10239
NC_039060.1	10239
NC_039061.1	10239
NC_039062.1	10239
NC_039063.1	10239
NC_039064.1	10239
NC_039065.1	10239
NC_039066.1	10239
NC_039067.1	10239
NC_039068.1	10239
NC_039069.1	10239
NC_039070.1	10239
NC_039071.1	10239
NC_039072.1	10239
NC_039073.1	10239
NC_039074.1	10239
NC_039075.1	10239
NC_039076.1	10239
NC_039077.1	10239
NC_039078.1	10239
NC_039079.1	10239
NC_039080.1	10239
NC_039081.1	10239
NC_039082.1	10239
NC_039083.1	10239
NC_039084.1	10239
NC_039085.1	10239
NC_039086.1	10239
NC_039087.1	10239
NC_039088.1	10239
NC_039089.1	10239
NC_038319.1	10239
NC_038931.1	10239
NC_039189.1	10239
NC_039190.1	10239
NC_039194.1	10239
NC_039195.1	10239
NC_039196.1	10239
NC_039197.1	10239
NC_039198.1	10239
NC_039200.1	10239
NC_039201.1	10239
NC_039202.1	10239
NC_039206.1	10239
NC_039207.1	10239
NC_039208.1	10239
NC_039209.1	10239
NC_039211.1	10239
NC_039212.1	10239
NC_039213.1	10239
NC_039214.1	10239
NC_039215.1	10239
NC_039216.1	10239
NC_039223.1	10239
NC_039228.1	10239
NC_039229.1	10239
NC_039230.1	10239
NC_039231.1	10239
NC_039232.1	10239
NC_039233.1	10239
NC_039234.1	10239
NC_039235.1	10239
NC_039236.1	10239
NC_039237.1	10239
NC_039238.1	10239
NC_039239.1	10239
NC_039240.1	10239
NC_039242.1	10239
NC_039199.1	10239
NC_030452.1	10239
NC_034486.1	10239
NC_034487.1	10239
NC_034506.1	10239
NC_034205.1	10239
NC_034534.1	10239
NC_034535.1	10239
NC_034540.1	10239
NC_034539.1	10239
NC_034557.1	10239
NC_034558.1	10239
NC_034564.1	10239
NC_034536.1	10239
NC_034382.1	10239
NC_034532.1	10239
NC_034616.1	10239
NC_034559.1	10239
NC_034560.1	10239
NC_034565.1	10239
NC_034549.1	10239
NC_034550.1	10239
NC_034530.1	10239
NC_034541.1	10239
NC_034538.1	10239
NC_034537.1	10239
NC_034533.1	10239
NC_034531.1	10239
NC_034529.1	10239
NC_034457.1	10239
NC_034459.1	10239
NC_034461.1	10239
NC_034458.1	10239
NC_034460.1	10239
NC_034468.1	10239
NC_030451.1	10239
NC_034544.1	10239
NC_034543.1	10239
NC_034542.1	10239
NC_030476.1	10239
NC_030466.1	10239
NC_030461.1	10239
NC_034388.1	10239
NC_034389.1	10239
NC_034392.1	10239
NC_034551.1	10239
NC_030463.1	10239
NC_030460.1	10239
NC_030464.1	10239
NC_030468.1	10239
NC_030469.1	10239
NC_030465.1	10239
NC_030467.1	10239
NC_030470.1	10239
NC_030473.1	10239
NC_030478.1	10239
NC_030455.1	10239
NC_030457.1	10239
NC_030459.1	10239
NC_030471.1	10239
NC_030474.1	10239
NC_030477.1	10239
NC_030456.1	10239
NC_030475.1	10239
NC_034466.1	10239
NC_034467.1	10239
NC_034473.1	10239
NC_034209.1	10239
NC_030449.1	10239
NC_030453.1	10239
NC_032475.1	10239
NC_034383.1	10239
NC_034444.1	10239
NC_034445.1	10239
NC_034452.1	10239
NC_034204.1	10239
NC_034207.1	10239
NC_034208.1	10239
NC_034206.1	10239
NC_034569.1	10239
NC_034508.1	10239
NC_034509.1	10239
NC_034515.1	10239
NC_034525.1	10239
NC_034528.1	10239
NC_034518.1	10239
NC_034519.1	10239
NC_034527.1	10239
NC_034516.1	10239
NC_034517.1	10239
NC_034526.1	10239
NC_034456.1	10239
NC_034441.1	10239
NC_034568.1	10239
NC_039191.1	10239
NC_039192.1	10239
NC_039193.1	10239
NC_038751.1	10239
NC_038752.1	10239
NC_038753.1	10239
NC_038754.1	10239
NC_039183.1	10239
NC_039184.1	10239
NC_038932.1	10239
NC_038369.1	10239
NC_030403.1	10239
NC_030445.1	10239
NC_030446.1	10239
NC_039224.1	10239
NC_039225.1	10239
NC_039226.1	10239
NC_039227.1	10239
NC_038574.1	10239
NC_038575.1	10239
NC_038576.1	10239
NC_038577.1	10239
NC_038578.1	10239
NC_038579.1	10239
NC_038580.1	10239
NC_038581.1	10239
NC_038582.1	10239
NC_038583.1	10239
NC_038790.1	10239
NC_038791.1	10239
NC_038778.1	10239
NC_038779.1	10239
NC_038780.1	10239
NC_038781.1	10239
NC_038376.1	10239
NC_038377.1	10239
NC_038835.1	10239
NC_038817.1	10239
NC_038818.1	10239
NC_038819.1	10239
NC_038820.1	10239
NC_038821.1	10239
NC_038822.1	10239
NC_038839.1	10239
NC_038840.1	10239
NC_038827.1	10239
NC_038828.1	10239
NC_038841.1	10239
NC_038842.1	10239
NC_038829.1	10239
NC_038830.1	10239
NC_038831.1	10239
NC_038832.1	10239
NC_038833.1	10239
NC_038834.1	10239
NC_038298.1	10239
NC_038299.1	10239
NC_038300.1	10239
NC_039005.1	10239
NC_039006.1	10239
NC_038850.1	10239
NC_038851.1	10239
NC_005953.1	10239
NC_002654.2	10239
NC_038892.1	10239
NC_038955.1	10239
NC_038974.1	10239
NC_039241.1	10239
NC_028671.2	10239
NC_027345.1	10239
NC_008987.1	10239
NC_023162.1	10239
NC_032097.1	10239
NC_032681.1	10239
NC_039185.1	10239
NC_038933.1	10239
NC_038836.1	10239
NC_004162.2	10239
NC_039345.1	10239
NC_031755.1	10239
NC_001781.1	10239
NC_025344.1	10239
NC_033492.1	10239
NC_033493.1	10239
NC_014373.1	10239
NC_038235.1	10239
NC_039476.1	10239
NC_029646.1	10239
NC_022098.1	10239
NC_026608.1	10239
NC_027704.1	10239
NC_028875.1	10239
NC_028963.1	10239
NC_032987.1	10239
NC_040180.1	10239
NC_040181.1	10239
NC_040185.1	10239
NC_040186.1	10239
NC_040187.1	10239
NC_040189.1	10239
NC_038991.1	10239
NC_040191.1	10239
NC_040192.1	10239
NC_028459.1	10239
NC_034566.1	10239
NC_026168.1	10239
NC_001664.4	10239
NC_007733.2	10239
NC_015782.2	10239
NC_016038.2	10239
NC_028237.2	10239
NC_028460.2	10239
NC_031068.2	10239
NC_009552.3	10239
NC_040433.1	10239
NC_040590.1	10239
NC_040592.1	10239
NC_040593.1	10239
NC_040663.1	10239
NC_040777.1	10239
NC_040778.1	10239
NC_006213.1	10239
NC_030116.1	10239
NC_031948.1	10239
NC_033780.2	10239
NC_033819.1	10239
NC_033818.1	10239
NC_034834.1	10239
NC_034440.1	10239
NC_011019.1	10239
NC_011020.1	10239
NC_011023.1	10239
NC_013694.1	10239
NC_021297.1	10239
NC_021307.1	10239
NC_021308.1	10239
NC_021535.1	10239
NC_022058.1	10239
NC_022062.1	10239
NC_022070.1	10239
NC_022086.1	10239
NC_022087.1	10239
NC_022329.1	10239
NC_022965.1	10239
NC_022973.1	10239
NC_022977.1	10239
NC_022979.1	10239
NC_022984.1	10239
NC_022985.1	10239
NC_023553.1	10239
NC_023562.1	10239
NC_023564.1	10239
NC_023565.1	10239
NC_023609.1	10239
NC_023687.1	10239
NC_023704.1	10239
NC_023707.1	10239
NC_023708.1	10239
NC_023709.1	10239
NC_023713.1	10239
NC_023720.1	10239
NC_023723.1	10239
NC_023726.1	10239
NC_023731.1	10239
NC_023739.1	10239
NC_024141.1	10239
NC_024148.1	10239
NC_025444.1	10239
NC_026583.1	10239
NC_028677.1	10239
NC_028680.1	10239
NC_028744.1	10239
NC_028794.1	10239
NC_028802.1	10239
NC_028804.1	10239
NC_028810.1	10239
NC_028815.1	10239
NC_028849.1	10239
NC_028852.1	10239
NC_028860.1	10239
NC_028877.1	10239
NC_028897.1	10239
NC_028912.1	10239
NC_028914.1	10239
NC_028920.1	10239
NC_028928.1	10239
NC_028932.1	10239
NC_028960.2	10239
NC_029018.2	10239
NC_029043.2	10239
NC_029059.1	10239
NC_029077.1	10239
NC_030694.1	10239
NC_030695.1	10239
NC_031031.1	10239
NC_031060.1	10239
NC_031067.1	10239
NC_031111.1	10239
NC_031238.1	10239
NC_031256.1	10239
NC_031257.1	10239
NC_031263.1	10239
NC_031279.1	10239
NC_028693.2	10239
NC_028965.1	10239
NC_031277.1	10239
NC_031112.1	10239
NC_031239.1	10239
NC_011057.1	10239
NC_021310.1	10239
NC_022061.1	10239
NC_022063.1	10239
NC_022983.1	10239
NC_023554.1	10239
NC_023563.1	10239
NC_023686.1	10239
NC_023701.1	10239
NC_023703.1	10239
NC_023711.1	10239
NC_023727.1	10239
NC_023740.1	10239
NC_023741.1	10239
NC_023742.1	10239
NC_024363.1	10239
NC_025438.1	10239
NC_027985.1	10239
NC_028658.1	10239
NC_028674.1	10239
NC_028681.1	10239
NC_028682.1	10239
NC_028689.1	10239
NC_028690.1	10239
NC_028691.1	10239
NC_028742.1	10239
NC_028801.1	10239
NC_028803.1	10239
NC_028907.1	10239
NC_028934.1	10239
NC_028942.1	10239
NC_028968.1	10239
NC_027620.1	10239
NC_027621.1	10239
NC_027622.1	10239
NC_027624.1	10239
NC_027625.1	10239
NC_027626.1	10239
NC_027627.1	10239
NC_027628.1	10239
NC_027629.1	10239
NC_027630.1	10239
NC_031003.1	10239
NC_031084.1	10239
NC_031119.1	10239
NC_040360.1	10239
NC_040358.1	10239
NC_040385.1	10239
NC_040384.1	10239
NC_040796.1	10239
NC_040357.1	10239
NC_005259.1	10239
NC_022064.1	10239
NC_022339.1	10239
NC_027347.1	10239
NC_027376.1	10239
NC_027380.1	10239
NC_027392.1	10239
NC_027403.1	10239
NC_027405.1	10239
NC_030928.1	10239
NC_030937.1	10239
NC_031107.2	10239
NC_041844.1	10239
NC_041845.1	10239
NC_041846.1	10239
NC_041847.1	10239
NC_041848.1	10239
NC_041849.1	10239
NC_041850.1	10239
NC_041851.1	10239
NC_041852.1	10239
NC_041853.1	10239
NC_041854.1	10239
NC_041855.1	10239
NC_041856.1	10239
NC_041857.1	10239
NC_041858.1	10239
NC_041859.1	10239
NC_041860.1	10239
NC_041861.1	10239
NC_041863.1	10239
NC_041864.1	10239
NC_041865.1	10239
NC_041866.1	10239
NC_041867.1	10239
NC_041868.1	10239
NC_041869.1	10239
NC_041870.1	10239
NC_041871.1	10239
NC_041872.1	10239
NC_041873.1	10239
NC_041874.1	10239
NC_041875.1	10239
NC_041876.1	10239
NC_041877.1	10239
NC_041878.1	10239
NC_041879.1	10239
NC_041880.1	10239
NC_041881.1	10239
NC_041882.1	10239
NC_041883.1	10239
NC_041884.1	10239
NC_041885.1	10239
NC_041886.1	10239
NC_041887.1	10239
NC_041888.1	10239
NC_041889.1	10239
NC_041890.1	10239
NC_041891.1	10239
NC_041892.1	10239
NC_041893.1	10239
NC_041894.1	10239
NC_041895.1	10239
NC_041896.1	10239
NC_041897.1	10239
NC_041898.1	10239
NC_041899.1	10239
NC_041900.1	10239
NC_041901.1	10239
NC_041902.1	10239
NC_041903.1	10239
NC_041904.1	10239
NC_041905.1	10239
NC_041906.1	10239
NC_041907.1	10239
NC_041908.1	10239
NC_041909.1	10239
NC_041910.1	10239
NC_041911.1	10239
NC_041912.1	10239
NC_041913.1	10239
NC_041914.1	10239
NC_041915.1	10239
NC_041916.1	10239
NC_041917.1	10239
NC_041918.1	10239
NC_041919.1	10239
NC_041920.1	10239
NC_041921.1	10239
NC_041922.1	10239
NC_041923.1	10239
NC_041924.1	10239
NC_041925.1	10239
NC_041926.1	10239
NC_041927.1	10239
NC_041929.1	10239
NC_041930.1	10239
NC_041931.1	10239
NC_041932.1	10239
NC_041933.1	10239
NC_041934.1	10239
NC_041935.1	10239
NC_041936.1	10239
NC_041937.1	10239
NC_041938.1	10239
NC_041939.1	10239
NC_041940.1	10239
NC_041941.1	10239
NC_041942.1	10239
NC_041943.1	10239
NC_041944.1	10239
NC_041945.1	10239
NC_041946.1	10239
NC_041947.1	10239
NC_041948.1	10239
NC_041949.1	10239
NC_041950.1	10239
NC_041951.1	10239
NC_041952.1	10239
NC_041953.1	10239
NC_041954.1	10239
NC_041955.1	10239
NC_041956.1	10239
NC_041957.1	10239
NC_041958.1	10239
NC_041959.1	10239
NC_041960.1	10239
NC_041961.1	10239
NC_041962.1	10239
NC_041963.1	10239
NC_041964.1	10239
NC_041965.1	10239
NC_041966.1	10239
NC_041967.1	10239
NC_041968.1	10239
NC_041969.1	10239
NC_041970.1	10239
NC_041971.1	10239
NC_041972.1	10239
NC_041973.1	10239
NC_041974.1	10239
NC_041975.1	10239
NC_041976.1	10239
NC_041977.1	10239
NC_041978.1	10239
NC_041979.1	10239
NC_041980.1	10239
NC_041981.1	10239
NC_041982.1	10239
NC_041983.1	10239
NC_041984.1	10239
NC_041985.1	10239
NC_041986.1	10239
NC_041987.1	10239
NC_041988.1	10239
NC_041989.1	10239
NC_041990.1	10239
NC_041991.1	10239
NC_041992.1	10239
NC_041993.1	10239
NC_041994.1	10239
NC_041995.1	10239
NC_041996.1	10239
NC_041997.1	10239
NC_041998.1	10239
NC_041999.1	10239
NC_042000.1	10239
NC_042001.1	10239
NC_042002.1	10239
NC_042003.1	10239
NC_042004.1	10239
NC_042005.1	10239
NC_042006.1	10239
NC_042007.1	10239
NC_042008.1	10239
NC_042009.1	10239
NC_042010.1	10239
NC_042011.1	10239
NC_042012.1	10239
NC_042013.1	10239
NC_042014.1	10239
NC_042015.1	10239
NC_042016.1	10239
NC_042017.1	10239
NC_042018.1	10239
NC_042019.1	10239
NC_042020.1	10239
NC_042021.1	10239
NC_042022.1	10239
NC_042023.1	10239
NC_042024.1	10239
NC_042025.1	10239
NC_042027.1	10239
NC_042028.1	10239
NC_042029.1	10239
NC_042030.1	10239
NC_042031.1	10239
NC_042032.1	10239
NC_042033.1	10239
NC_042034.1	10239
NC_042035.1	10239
NC_042036.1	10239
NC_042037.1	10239
NC_042038.1	10239
NC_042039.1	10239
NC_042040.1	10239
NC_042041.1	10239
NC_042042.1	10239
NC_042043.1	10239
NC_042044.1	10239
NC_042045.1	10239
NC_042046.1	10239
NC_042047.1	10239
NC_042049.1	10239
NC_042050.1	10239
NC_042051.1	10239
NC_042052.1	10239
NC_042053.1	10239
NC_042054.1	10239
NC_042055.1	10239
NC_042056.1	10239
NC_042057.1	10239
NC_042058.1	10239
NC_042059.1	10239
NC_042060.1	10239
NC_042061.1	10239
NC_042065.1	10239
NC_042066.1	10239
NC_042067.1	10239
NC_042068.1	10239
NC_042069.1	10239
NC_042070.1	10239
NC_042074.1	10239
NC_042075.1	10239
NC_042076.1	10239
NC_042077.1	10239
NC_042078.1	10239
NC_042079.1	10239
NC_042080.1	10239
NC_042081.1	10239
NC_042082.1	10239
NC_042083.1	10239
NC_042084.1	10239
NC_042085.1	10239
NC_042086.1	10239
NC_042087.1	10239
NC_042088.1	10239
NC_042089.1	10239
NC_042090.1	10239
NC_042091.1	10239
NC_042092.1	10239
NC_042094.1	10239
NC_042095.1	10239
NC_042096.1	10239
NC_042097.1	10239
NC_042098.1	10239
NC_042099.1	10239
NC_042100.1	10239
NC_042101.1	10239
NC_042102.1	10239
NC_042103.1	10239
NC_042104.1	10239
NC_042105.1	10239
NC_042106.1	10239
NC_042107.1	10239
NC_042108.1	10239
NC_042109.1	10239
NC_042110.1	10239
NC_042111.1	10239
NC_042112.1	10239
NC_042113.1	10239
NC_042114.1	10239
NC_042115.1	10239
NC_042116.1	10239
NC_042117.1	10239
NC_042118.1	10239
NC_042119.1	10239
NC_042120.1	10239
NC_042121.1	10239
NC_042122.1	10239
NC_042123.1	10239
NC_042124.1	10239
NC_042125.1	10239
NC_042126.1	10239
NC_042127.1	10239
NC_042128.1	10239
NC_042129.1	10239
NC_042130.1	10239
NC_042131.1	10239
NC_042132.1	10239
NC_042134.1	10239
NC_042135.1	10239
NC_042136.1	10239
NC_042137.1	10239
NC_042138.1	10239
NC_007451.1	10239
NC_013153.1	10239
NC_013154.1	10239
NC_021315.1	10239
NC_042139.1	10239
NC_001477.1	10239
NC_022343.1	10239
NC_027989.1	10239
NC_030903.1	10239
NC_041831.1	10239
NC_041832.1	10239
NC_041833.1	10239
NC_041834.1	10239
NC_042062.1	10239
NC_042063.1	10239
NC_042064.1	10239
NC_041835.1	10239
NC_041836.1	10239
NC_041837.1	10239
NC_041838.1	10239
NC_041839.1	10239
NC_041840.1	10239
NC_041841.1	10239
NC_041842.1	10239
NC_024137.1	10239
NC_023009.1	10239
NC_022920.1	10239
NC_022918.1	10239
NC_018857.1	10239
NC_020873.1	10239
NC_019511.1	10239
NC_022090.1	10239
NC_022088.2	10239
NC_022769.1	10239
NC_029121.1	10239
NC_023573.1	10239
NC_042048.1	10239
NC_024787.1	10239
NC_024360.1	10239
NC_024364.1	10239
NC_024788.1	10239
NC_025416.1	10239
NC_025440.1	10239
NC_029009.1	10239
NC_029026.1	10239
NC_028890.1	10239
NC_028887.1	10239
NC_030925.1	10239
NC_042140.1	10239
NC_009811.2	10239
NC_018856.1	10239
NC_021856.1	10239
NC_005880.2	10239
NC_007066.1	10239
NC_007610.1	10239
NC_019448.1	10239
NC_016563.1	10239
NC_020871.1	10239
NC_024359.1	10239
NC_028982.1	10239
NC_041928.1	10239
NC_025423.1	10239
NC_022763.1	10239
NC_041862.1	10239
NC_024383.1	10239
NC_024216.1	10239
NC_024213.1	10239
NC_024205.1	10239
NC_024211.1	10239
NC_027366.1	10239
NC_028962.1	10239
NC_031056.1	10239
NC_018860.1	10239
NC_018863.1	10239
NC_030933.1	10239
NC_019726.1	10239
NC_023501.1	10239
NC_028983.1	10239
NC_022761.1	10239
NC_024207.1	10239
NC_027374.1	10239
NC_028765.1	10239
NC_007021.1	10239
NC_006565.1	10239
NC_009904.1	10239
NC_012530.1	10239
NC_015253.1	10239
NC_027355.1	10239
NC_042133.1	10239
NC_022771.1	10239
NC_027335.1	10239
NC_027352.1	10239
NC_025426.1	10239
NC_020081.2	10239
NC_008206.2	10239
NC_011054.1	10239
NC_011055.1	10239
NC_011056.1	10239
NC_012788.1	10239
NC_014458.1	10239
NC_014459.2	10239
NC_014461.1	10239
NC_015584.1	10239
NC_021299.1	10239
NC_021305.1	10239
NC_021306.2	10239
NC_021309.1	10239
NC_021311.1	10239
NC_021538.1	10239
NC_022052.1	10239
NC_022055.1	10239
NC_022059.1	10239
NC_022060.1	10239
NC_022065.1	10239
NC_022071.1	10239
NC_022085.1	10239
NC_022969.1	10239
NC_022976.1	10239
NC_022981.1	10239
NC_022988.1	10239
NC_023498.1	10239
NC_023572.1	10239
NC_023577.1	10239
NC_023689.1	10239
NC_023695.1	10239
NC_023705.1	10239
NC_023721.1	10239
NC_023724.1	10239
NC_023732.1	10239
NC_023747.1	10239
NC_024147.1	10239
NC_024366.1	10239
NC_026588.1	10239
NC_026591.1	10239
NC_026593.1	10239
NC_026598.1	10239
NC_026603.1	10239
NC_026604.1	10239
NC_027365.1	10239
NC_028687.1	10239
NC_028751.1	10239
NC_028757.1	10239
NC_028759.1	10239
NC_028778.1	10239
NC_028785.1	10239
NC_028791.1	10239
NC_028792.1	10239
NC_028798.1	10239
NC_028813.1	10239
NC_028832.1	10239
NC_028843.1	10239
NC_028846.1	10239
NC_028861.1	10239
NC_028878.1	10239
NC_028906.1	10239
NC_028922.1	10239
NC_028936.1	10239
NC_028947.1	10239
NC_028978.1	10239
NC_028979.1	10239
NC_029079.1	10239
NC_029093.1	10239
NC_030698.1	10239
NC_031035.1	10239
NC_031102.1	10239
NC_031124.1	10239
NC_031267.1	10239
NC_014901.1	10239
NC_021061.1	10239
NC_021301.1	10239
NC_021302.1	10239
NC_022056.1	10239
NC_022057.1	10239
NC_022066.1	10239
NC_022067.1	10239
NC_022068.1	10239
NC_022325.1	10239
NC_023552.1	10239
NC_023580.1	10239
NC_023690.1	10239
NC_023699.1	10239
NC_023712.1	10239
NC_023728.1	10239
NC_023729.1	10239
NC_023730.1	10239
NC_023738.1	10239
NC_023744.1	10239
NC_023746.1	10239
NC_025433.1	10239
NC_026584.1	10239
NC_026585.1	10239
NC_026595.1	10239
NC_026596.1	10239
NC_028654.1	10239
NC_028678.1	10239
NC_028747.1	10239
NC_028779.1	10239
NC_028796.1	10239
NC_028823.1	10239
NC_028842.1	10239
NC_028844.1	10239
NC_028876.2	10239
NC_028889.1	10239
NC_028910.1	10239
NC_028923.1	10239
NC_028937.1	10239
NC_028946.1	10239
NC_028953.1	10239
NC_028961.1	10239
NC_030943.1	10239
NC_031061.1	10239
NC_031118.1	10239
NC_031226.1	10239
NC_031233.1	10239
NC_031243.1	10239
NC_031261.1	10239
NC_031262.1	10239
NC_031266.1	10239
NC_031269.1	10239
NC_031281.1	10239
NC_027632.1	10239
NC_009823.1	10239
NC_009824.1	10239
NC_009825.1	10239
NC_009826.1	10239
NC_009827.1	10239
NC_038429.1	10239
NC_000943.1	10239
NC_001655.1	10239
NC_001672.1	10239
NC_001809.1	10239
NC_002031.1	10239
NC_003635.1	10239
NC_003675.1	10239
NC_003676.1	10239
NC_003687.1	10239
NC_003690.1	10239
NC_003996.1	10239
NC_004119.1	10239
NC_005062.1	10239
NC_008718.1	10239
NC_008719.1	10239
NC_021069.1	10239
NC_023424.1	10239
NC_023439.1	10239
NC_026620.1	10239
NC_026624.1	10239
NC_027709.1	10239
NC_027999.1	10239
NC_029054.2	10239
NC_030289.1	10239
NC_033693.1	10239
NC_033694.1	10239
NC_033697.1	10239
NC_033698.1	10239
NC_033699.1	10239
NC_033715.1	10239
NC_033721.1	10239
NC_001437.1	10239
NC_005064.1	10239
NC_007580.2	10239
NC_006551.1	10239
NC_008604.2	10239
NC_009028.2	10239
NC_009029.2	10239
NC_012671.1	10239
NC_012932.1	10239
NC_016997.1	10239
NC_017086.1	10239
NC_018705.3	10239
NC_026623.1	10239
NC_027817.1	10239
NC_027819.1	10239
NC_030401.1	10239
NC_032088.1	10239
NC_033723.1	10239
NC_033724.1	10239
NC_033726.1	10239
NC_034007.1	10239
NC_034018.1	10239
NC_034151.1	10239
NC_034242.1	10239
NC_035889.1	10239
NC_039218.1	10239
NC_039219.1	10239
NC_017695.1	10239
NC_017696.1	10239
NC_017698.1	10239
NC_017702.1	10239
NC_023745.1	10239
NC_042308.1	10239
NC_042309.1	10239
NC_042310.1	10239
NC_042311.1	10239
NC_042312.1	10239
NC_042313.1	10239
NC_042314.1	10239
NC_042315.1	10239
NC_042316.1	10239
NC_042317.1	10239
NC_042318.1	10239
NC_042319.1	10239
NC_042320.1	10239
NC_042321.1	10239
NC_042322.1	10239
NC_042323.1	10239		subunit,	putative	nucleoside	triphosphatase	I,	putative	major	core	protein	4a	precursor,	putative	serine/threonine-protein	kinase	2,	and	putative	protein	A32	genes,	complete	cds
NC_042324.1	10239
NC_042325.1	10239
NC_042326.1	10239
NC_042327.1	10239
NC_042328.1	10239
NC_042329.1	10239
NC_042330.1	10239
NC_042331.1	10239
NC_042332.1	10239
NC_042333.1	10239
NC_042334.1	10239
NC_042335.1	10239
NC_042336.1	10239
NC_042337.1	10239
NC_042338.1	10239
NC_042339.1	10239
NC_042340.1	10239
NC_042341.1	10239
NC_042342.1	10239
NC_042343.1	10239
NC_042344.1	10239
NC_042345.1	10239
NC_042346.1	10239
NC_042347.1	10239
NC_042348.1	10239
NC_042349.1	10239
NC_042350.1	10239
NC_042351.1	10239
NC_042352.1	10239
NC_042353.1	10239
NC_042354.1	10239
NC_042355.1	10239
NC_042307.1	10239
NC_030791.1	10239
NC_040776.1	10239
NC_040682.1	10239
NC_040610.1	10239
NC_040788.1	10239
NC_001417.2	10239
NC_001421.2	10239
NC_001669.1	10239
NC_002690.1	10239
NC_004018.1	10239
NC_004019.1	10239
NC_004020.1	10239
NC_004629.1	10239
NC_005178.1	10239
NC_005284.1	10239
NC_007461.1	10239
NC_008495.1	10239
NC_008579.1	10239
NC_008695.1	10239
NC_009333.1	10239
NC_009530.1	10239
NC_009543.1	10239
NC_009875.1	10239
NC_010236.1	10239
NC_010537.1	10239
NC_011046.1	10239
NC_011335.1	10239
NC_011399.1	10239
NC_011421.1	10239
NC_011613.1	10239
NC_011829.1	10239
NC_012091.2	10239
NC_012092.1	10239
NC_012093.1	10239
NC_012213.1	10239
NC_012419.1	10239
NC_012533.1	10239
NC_012534.1	10239
NC_012735.1	10239
NC_013590.2	10239
NC_013693.1	10239
NC_013697.1	10239
NC_013699.1	10239
NC_014952.1	10239
NC_014953.1	10239
NC_014954.1	10239
NC_014956.1	10239
NC_017980.1	10239
NC_019524.2	10239
NC_022619.1	10239
NC_023550.1	10239
NC_024018.2	10239
NC_024381.1	10239
NC_025829.1	10239
NC_027221.1	10239
NC_027222.1	10239
NC_027360.1	10239
NC_028789.1	10239
NC_028822.1	10239
NC_028863.1	10239
NC_028930.1	10239
NC_028967.1	10239
NC_029080.1	10239
NC_029091.1	10239
NC_030119.1	10239
NC_030120.1	10239
NC_030121.1	10239
NC_030122.1	10239
NC_030123.1	10239
NC_030124.1	10239
NC_030125.1	10239
NC_030128.1	10239
NC_030129.1	10239
NC_030130.1	10239
NC_031245.1	10239
NC_033770.1	10239
NC_033771.1	10239
NC_034614.1	10239
NC_034615.1	10239
NC_035070.1	10239
NC_035211.1	10239
NC_035212.1	10239
NC_035213.1	10239
NC_035462.1	10239
NC_035463.1	10239
NC_035464.1	10239
NC_038234.1	10239
NC_038257.1	10239
NC_038258.1	10239
NC_038259.1	10239
NC_038273.1	10239
NC_038274.1	10239
NC_038306.1	10239
NC_038309.1	10239
NC_038312.1	10239
NC_038365.1	10239
NC_038368.1	10239
NC_038393.1	10239
NC_038394.1	10239
NC_038395.1	10239
NC_038422.1	10239
NC_038451.1	10239
NC_038504.1	10239
NC_038513.1	10239
NC_038514.1	10239
NC_038515.1	10239
NC_038546.1	10239
NC_038559.1	10239
NC_038584.1	10239
NC_038585.1	10239
NC_038586.1	10239
NC_038587.1	10239
NC_038588.1	10239
NC_038589.1	10239
NC_038590.1	10239
NC_038591.1	10239
NC_038592.1	10239
NC_038593.1	10239
NC_038594.1	10239
NC_038595.1	10239
NC_038596.1	10239
NC_038597.1	10239
NC_038598.1	10239
NC_038599.1	10239
NC_038600.1	10239
NC_038601.1	10239
NC_038602.1	10239
NC_038603.1	10239
NC_038604.1	10239
NC_038605.1	10239
NC_038606.1	10239
NC_038607.1	10239
NC_038608.1	10239
NC_038609.1	10239
NC_038610.1	10239
NC_038611.1	10239
NC_038612.1	10239
NC_038613.1	10239
NC_038680.1	10239
NC_038706.1	10239
NC_038707.1	10239
NC_038708.1	10239
NC_038843.1	10239
NC_038844.1	10239
NC_038898.1	10239
NC_038965.1	10239
NC_038982.1	10239
NC_038983.1	10239
NC_038989.1	10239
NC_039009.1	10239
NC_039010.1	10239
NC_039046.1	10239
NC_039047.1	10239
NC_039186.1	10239
NC_039187.1	10239
NC_039188.1	10239
NC_039203.1	10239
NC_039204.1	10239
NC_039205.1	10239
NC_039210.1	10239
NC_039217.1	10239
NC_039220.1	10239
NC_039221.1	10239
NC_039222.1	10239
NC_042071.1	10239
NC_042072.1	10239
NC_042073.1	10239
NC_042564.1	10239
NC_027716.2	10239
NC_024889.1	10239
NC_038425.1	10239
NC_038431.1	10239
NC_011021.1	10239
NC_011022.1	10239
NC_011267.1	10239
NC_022324.1	10239
NC_022975.1	10239
NC_023702.1	10239
NC_023710.1	10239
NC_023716.1	10239
NC_023748.1	10239
NC_023862.1	10239
NC_024136.1	10239
NC_024143.1	10239
NC_024368.1	10239
NC_027715.1	10239
NC_027717.1	10239
NC_028784.1	10239
NC_028828.1	10239
NC_028874.1	10239
NC_028941.1	10239
NC_031041.1	10239
NC_009817.1	10239
NC_001654.1	10239
NC_007818.1	10239
NC_007819.1	10239
NC_007820.1	10239
NC_007822.1	10239
NC_007823.1	10239
NC_007824.1	10239
NC_007825.1	10239
NC_007827.1	10239
NC_010275.2	10239
NC_038953.1	10239
NC_043027.1	10239
NC_043028.1	10239
NC_043029.1	10239
NC_043030.1	10239
NC_043034.1	10239
NC_043035.1	10239
NC_043036.1	10239
NC_043037.1	10239
NC_043042.1	10239
NC_043043.1	10239
NC_043044.1	10239
NC_043045.1	10239
NC_043046.1	10239
NC_043047.1	10239
NC_043048.1	10239
NC_043049.1	10239
NC_043050.1	10239
NC_043051.1	10239
NC_043052.1	10239
NC_043053.1	10239
NC_043054.1	10239
NC_043055.1	10239
NC_043056.1	10239
NC_043057.1	10239
NC_043058.1	10239
NC_043059.1	10239
NC_043060.1	10239
NC_043061.1	10239
NC_043062.1	10239
NC_043063.1	10239
NC_043064.1	10239
NC_043065.1	10239
NC_043066.1	10239
NC_043067.1	10239
NC_043068.1	10239
NC_043069.1	10239
NC_043070.1	10239
NC_043071.1	10239
NC_043072.1	10239
NC_043073.1	10239
NC_043074.1	10239
NC_043075.1	10239
NC_043076.1	10239
NC_043077.1	10239
NC_043078.1	10239
NC_043079.1	10239
NC_043080.1	10239
NC_043081.1	10239
NC_043082.1	10239
NC_043083.1	10239
NC_043084.1	10239
NC_043085.1	10239
NC_043086.1	10239
NC_043087.1	10239
NC_043088.1	10239
NC_043089.1	10239
NC_043090.1	10239
NC_043091.1	10239
NC_043092.1	10239
NC_043093.1	10239
NC_043094.1	10239
NC_043095.1	10239
NC_043096.1	10239
NC_043097.1	10239
NC_043098.1	10239
NC_043099.1	10239
NC_043100.1	10239
NC_043101.1	10239
NC_043102.1	10239
NC_043103.1	10239
NC_043104.1	10239
NC_043105.1	10239
NC_043106.1	10239
NC_043107.1	10239
NC_043108.1	10239
NC_043109.1	10239
NC_043110.1	10239
NC_043111.1	10239
NC_043112.1	10239
NC_043113.1	10239
NC_043114.1	10239
NC_043115.1	10239
NC_043116.1	10239
NC_043117.1	10239
NC_043118.1	10239
NC_043119.1	10239
NC_043120.1	10239
NC_043121.1	10239
NC_043122.1	10239
NC_043123.1	10239
NC_043124.1	10239
NC_043125.1	10239
NC_043126.1	10239
NC_043127.1	10239
NC_043128.1	10239
NC_043129.1	10239
NC_043130.1	10239
NC_043131.1	10239
NC_043132.1	10239
NC_043133.1	10239
NC_043134.1	10239
NC_043135.1	10239
NC_043136.1	10239
NC_043137.1	10239
NC_043138.1	10239
NC_043139.1	10239
NC_043140.1	10239
NC_043141.1	10239
NC_043142.1	10239
NC_043143.1	10239
NC_043144.1	10239
NC_043145.1	10239
NC_043146.1	10239
NC_043147.1	10239
NC_043148.1	10239
NC_043149.1	10239
NC_043150.1	10239
NC_043151.1	10239
NC_043152.1	10239
NC_043153.1	10239
NC_043154.1	10239
NC_043155.1	10239
NC_043156.1	10239
NC_043157.1	10239
NC_043158.1	10239
NC_043159.1	10239
NC_043160.1	10239
NC_043161.1	10239
NC_043162.1	10239
NC_043163.1	10239
NC_043164.1	10239
NC_043165.1	10239
NC_043166.1	10239
NC_043167.1	10239
NC_043168.1	10239
NC_043169.1	10239
NC_043170.1	10239
NC_043171.1	10239
NC_043172.1	10239
NC_043173.1	10239
NC_043174.1	10239
NC_043175.1	10239
NC_043176.1	10239
NC_043177.1	10239
NC_043178.1	10239
NC_043179.1	10239
NC_043180.1	10239
NC_043181.1	10239
NC_043182.1	10239
NC_043183.1	10239
NC_043184.1	10239
NC_043185.1	10239
NC_043186.1	10239
NC_043187.1	10239
NC_043188.1	10239
NC_043189.1	10239
NC_043190.1	10239
NC_043191.1	10239
NC_043192.1	10239
NC_043193.1	10239
NC_043194.1	10239
NC_043195.1	10239
NC_043196.1	10239
NC_043197.1	10239
NC_043198.1	10239
NC_043199.1	10239
NC_043200.1	10239
NC_043201.1	10239
NC_043202.1	10239
NC_043203.1	10239
NC_043204.1	10239
NC_043205.1	10239
NC_043206.1	10239
NC_043207.1	10239
NC_043208.1	10239
NC_043209.1	10239
NC_043210.1	10239
NC_043213.1	10239
NC_043223.1	10239
NC_043224.1	10239
NC_043225.1	10239
NC_043226.1	10239
NC_043227.1	10239
NC_043228.1	10239
NC_043235.1	10239
NC_043236.1	10239
NC_043258.1	10239
NC_043259.1	10239
NC_043260.1	10239
NC_043261.1	10239
NC_043262.1	10239
NC_043263.1	10239
NC_043264.1	10239
NC_043265.1	10239
NC_043266.1	10239
NC_043267.1	10239
NC_043268.1	10239
NC_043269.1	10239
NC_043270.1	10239
NC_043271.1	10239
NC_043272.1	10239
NC_043273.1	10239
NC_043274.1	10239
NC_043382.1	10239
NC_043385.1	10239
NC_043386.1	10239
NC_043389.1	10239
NC_043392.1	10239
NC_043393.1	10239
NC_043394.1	10239
NC_043395.1	10239
NC_043396.1	10239
NC_043397.1	10239
NC_043400.1	10239
NC_043401.1	10239
NC_043402.1	10239
NC_043403.1	10239
NC_043404.1	10239
NC_043405.1	10239
NC_043406.1	10239
NC_043407.1	10239
NC_043408.1	10239
NC_043409.1	10239
NC_043410.1	10239
NC_043411.1	10239
NC_043412.1	10239
NC_043413.1	10239
NC_043414.1	10239
NC_043415.1	10239
NC_043416.1	10239
NC_043417.1	10239
NC_043418.1	10239
NC_043419.1	10239
NC_043420.1	10239
NC_043421.1	10239
NC_043422.1	10239
NC_043423.1	10239
NC_043424.1	10239
NC_043425.1	10239
NC_043426.1	10239
NC_043427.1	10239
NC_043428.1	10239
NC_043429.1	10239
NC_043430.1	10239
NC_043431.1	10239
NC_043432.1	10239
NC_043433.1	10239
NC_043445.1	10239
NC_043446.1	10239
NC_043447.1	10239
NC_043448.1	10239
NC_043449.1	10239
NC_043450.1	10239
NC_043451.1	10239
NC_043452.1	10239
NC_043453.1	10239
NC_043469.1	10239
NC_043470.1	10239
NC_043471.1	10239
NC_043472.1	10239
NC_043473.1	10239
NC_043474.1	10239
NC_043475.1	10239
NC_043476.1	10239
NC_043483.1	10239
NC_043484.1	10239
NC_043485.1	10239
NC_043486.1	10239
NC_043488.1	10239
NC_043489.1	10239
NC_043490.1	10239
NC_043491.1	10239
NC_043493.1	10239
NC_043494.1	10239
NC_043495.1	10239
NC_043496.1	10239
NC_043497.1	10239
NC_043498.1	10239
NC_043499.1	10239
NC_043500.1	10239
NC_043501.1	10239
NC_043505.1	10239
NC_043512.1	10239
NC_043513.1	10239
NC_043514.1	10239
NC_043515.1	10239
NC_043516.1	10239
NC_043517.1	10239
NC_043518.1	10239
NC_043519.1	10239
NC_043520.1	10239
NC_043521.1	10239
NC_043522.1	10239
NC_043523.1	10239
NC_043524.1	10239
NC_043525.1	10239
NC_043526.1	10239
NC_043527.1	10239
NC_043528.1	10239
NC_043529.1	10239
NC_043530.1	10239
NC_043531.1	10239
NC_043532.1	10239
NC_043533.1	10239
NC_043534.1	10239
NC_043535.1	10239
NC_043536.1	10239
NC_043537.1	10239
NC_043538.1	10239
NC_043539.1	10239
NC_043540.1	10239
NC_043541.1	10239
NC_043542.1	10239
NC_043543.1	10239
NC_043544.1	10239
NC_043561.1	10239
NC_043562.1	10239
NC_043563.1	10239
NC_043606.1	10239
NC_043607.1	10239
NC_043608.1	10239
NC_043609.1	10239
NC_043610.1	10239
NC_043611.1	10239
NC_043656.1	10239
NC_043657.1	10239
NC_043658.1	10239
NC_043659.1	10239
NC_043660.1	10239
NC_043661.1	10239
NC_043669.1	10239
NC_043670.1	10239
NC_043671.1	10239
NC_043672.1	10239
NC_043673.1	10239
NC_043674.1	10239
NC_043675.1	10239
NC_043676.1	10239
NC_043677.1	10239
NC_043678.1	10239
NC_043682.1	10239
NC_043683.1	10239
NC_043492.1	10239
NC_005165.1	10239
NC_043487.1	10239
NC_001474.2	10239
NC_001475.2	10239
NC_002640.1	10239
NC_004102.1	10239
NC_031324.1	10239
NC_043767.1	10239
NC_025672.1	10239
NC_031916.1	10239
NC_038426.1	10239
NC_038427.1	10239
NC_038428.1	10239
NC_038430.1	10239
NC_038432.1	10239
NC_026797.1	10239
NC_025673.1	10239
NC_039897.1	10239
NC_044045.1	10239
NC_044046.1	10239
NC_001563.2	10239
NC_009942.1	10239
NC_012532.1	10239
NC_029055.1	10239
NC_031950.1	10239
NC_021858.1	10239
NC_037665.1	10239
NC_044047.1	10239
NC_029645.1	10239
NC_029647.1	10239
NC_039475.1	10239
NC_021153.1	10239
NC_027623.2	10239
NC_031005.2	10239
NC_009877.1	10239
NC_039477.1	10239
NC_040876.1	10239
NC_023692.1	10239
NC_025349.3	10239
NC_031251.1	10239
NC_037666.1	10239
NC_037667.1	10239
NC_031959.2	10239
NC_043503.1	10239
NC_043504.1	10239
NC_043502.1	10239
NC_043689.1	10239
NC_043690.1	10239
NC_043691.1	10239
NC_043558.1	10239
NC_043559.1	10239
NC_043560.1	10239
NC_043627.1	10239
NC_043628.1	10239
NC_043629.1	10239
NC_043633.1	10239
NC_043634.1	10239
NC_043635.1	10239
NC_043636.1	10239
NC_043637.1	10239
NC_043638.1	10239
NC_043639.1	10239
NC_043640.1	10239
NC_043641.1	10239
NC_043684.1	10239
NC_043685.1	10239
NC_043618.1	10239
NC_043619.1	10239
NC_043620.1	10239
NC_043630.1	10239
NC_043631.1	10239
NC_043632.1	10239
NC_043579.1	10239
NC_043580.1	10239
NC_043581.1	10239
NC_043576.1	10239
NC_043577.1	10239
NC_043578.1	10239
NC_043552.1	10239
NC_043553.1	10239
NC_043554.1	10239
NC_043597.1	10239
NC_043598.1	10239
NC_043599.1	10239
NC_043594.1	10239
NC_043595.1	10239
NC_043596.1	10239
NC_043588.1	10239
NC_043589.1	10239
NC_043590.1	10239
NC_043591.1	10239
NC_043592.1	10239
NC_043593.1	10239
NC_043697.1	10239
NC_043698.1	10239
NC_043699.1	10239
NC_043549.1	10239
NC_043550.1	10239
NC_043551.1	10239
NC_043555.1	10239
NC_043556.1	10239
NC_043557.1	10239
NC_043585.1	10239
NC_043586.1	10239
NC_043587.1	10239
NC_043615.1	10239
NC_043616.1	10239
NC_043617.1	10239
NC_043546.1	10239
NC_043547.1	10239
NC_043548.1	10239
NC_043653.1	10239
NC_043654.1	10239
NC_043655.1	10239
NC_043570.1	10239
NC_043571.1	10239
NC_043572.1	10239
NC_043564.1	10239
NC_043565.1	10239
NC_043566.1	10239
NC_043567.1	10239
NC_043568.1	10239
NC_043569.1	10239
NC_043650.1	10239
NC_043651.1	10239
NC_043652.1	10239
NC_043645.1	10239
NC_043646.1	10239
NC_043647.1	10239
NC_043387.1	10239
NC_043388.1	10239
NC_043692.1	10239
NC_043693.1	10239
NC_043694.1	10239
NC_043648.1	10239
NC_043649.1	10239
NC_043582.1	10239
NC_043583.1	10239
NC_043584.1	10239
NC_043573.1	10239
NC_043574.1	10239
NC_043575.1	10239
NC_043437.1	10239
NC_043438.1	10239
NC_043439.1	10239
NC_043600.1	10239
NC_043601.1	10239
NC_043602.1	10239
NC_043603.1	10239
NC_043604.1	10239
NC_043605.1	10239
NC_043509.1	10239
NC_043510.1	10239
NC_043511.1	10239
NC_043506.1	10239
NC_043507.1	10239
NC_043508.1	10239
NC_043038.1	10239
NC_043039.1	10239
NC_043040.1	10239
NC_043041.1	10239
NC_043398.1	10239
NC_043399.1	10239
NC_043031.1	10239
NC_043032.1	10239
NC_043033.1	10239
NC_043443.1	10239
NC_043444.1	10239
NC_043662.1	10239
NC_043663.1	10239
NC_043664.1	10239
NC_043665.1	10239
NC_043666.1	10239
NC_043667.1	10239
NC_043668.1	10239
NC_043612.1	10239
NC_043613.1	10239
NC_043614.1	10239
NC_043621.1	10239
NC_043622.1	10239
NC_043623.1	10239
NC_043624.1	10239
NC_043625.1	10239
NC_043626.1	10239
NC_043477.1	10239
NC_043478.1	10239
NC_043479.1	10239
NC_043480.1	10239
NC_043481.1	10239
NC_043482.1	10239
NC_043642.1	10239
NC_043643.1	10239
NC_043644.1	10239
NC_043679.1	10239
NC_043680.1	10239
NC_043681.1	10239
NC_043440.1	10239
NC_043441.1	10239
NC_043442.1	10239
NC_043434.1	10239
NC_043435.1	10239
NC_043436.1	10239
NC_043686.1	10239
NC_043687.1	10239
NC_043688.1	10239
NC_043220.1	10239
NC_043288.1	10239
NC_043294.1	10239
NC_043298.1	10239
NC_043300.1	10239
NC_043307.1	10239
NC_043308.1	10239
NC_043309.1	10239
NC_043310.1	10239
NC_043311.1	10239
NC_043312.1	10239
NC_043315.1	10239
NC_043316.1	10239
NC_043317.1	10239
NC_043319.1	10239
NC_043320.1	10239
NC_043321.1	10239
NC_043322.1	10239
NC_043323.1	10239
NC_043324.1	10239
NC_043325.1	10239
NC_043326.1	10239
NC_043327.1	10239
NC_043328.1	10239
NC_043332.1	10239
NC_043334.1	10239
NC_043335.1	10239
NC_043337.1	10239
NC_043338.1	10239
NC_043339.1	10239
NC_043340.1	10239
NC_043342.1	10239
NC_043344.1	10239
NC_043345.1	10239
NC_043346.1	10239
NC_043347.1	10239
NC_043348.1	10239
NC_043349.1	10239
NC_043350.1	10239
NC_043351.1	10239
NC_043352.1	10239
NC_043354.1	10239
NC_043356.1	10239
NC_043357.1	10239
NC_043358.1	10239
NC_043359.1	10239
NC_043361.1	10239
NC_043362.1	10239
NC_043383.1	10239
NC_043384.1	10239
NC_043363.1	10239
NC_043364.1	10239
NC_043365.1	10239
NC_043366.1	10239
NC_043367.1	10239
NC_043368.1	10239
NC_043369.1	10239
NC_043370.1	10239
NC_043371.1	10239
NC_043372.1	10239
NC_043373.1	10239
NC_043233.1	10239
NC_043234.1	10239
NC_043374.1	10239
NC_043375.1	10239
NC_043376.1	10239
NC_043377.1	10239
NC_043378.1	10239
NC_043379.1	10239
NC_043380.1	10239
NC_043381.1	10239
NC_043237.1	10239
NC_043238.1	10239
NC_043239.1	10239
NC_043240.1	10239
NC_043241.1	10239
NC_043231.1	10239
NC_043232.1	10239
NC_043454.1	10239
NC_043455.1	10239
NC_043456.1	10239
NC_043457.1	10239
NC_043458.1	10239
NC_043459.1	10239
NC_043460.1	10239
NC_043461.1	10239
NC_043462.1	10239
NC_043463.1	10239
NC_043464.1	10239
NC_043465.1	10239
NC_043336.1	10239
NC_043341.1	10239
NC_043343.1	10239
NC_043353.1	10239
NC_043355.1	10239
NC_043360.1	10239
NC_043214.1	10239
NC_043215.1	10239
NC_043216.1	10239
NC_043217.1	10239
NC_043221.1	10239
NC_043222.1	10239
NC_043390.1	10239
NC_043391.1	10239
NC_043242.1	10239
NC_043243.1	10239
NC_043244.1	10239
NC_043245.1	10239
NC_043246.1	10239
NC_043247.1	10239
NC_043248.1	10239
NC_043249.1	10239
NC_043250.1	10239
NC_043251.1	10239
NC_043252.1	10239
NC_043253.1	10239
NC_043254.1	10239
NC_043255.1	10239
NC_043256.1	10239
NC_043257.1	10239
NC_043287.1	10239
NC_043289.1	10239
NC_043290.1	10239
NC_043291.1	10239
NC_043292.1	10239
NC_043293.1	10239
NC_043295.1	10239
NC_043296.1	10239
NC_043297.1	10239
NC_043299.1	10239
NC_043218.1	10239
NC_043219.1	10239
NC_043466.1	10239
NC_043467.1	10239
NC_043468.1	10239
NC_043275.1	10239
NC_043276.1	10239
NC_043277.1	10239
NC_043278.1	10239
NC_043279.1	10239
NC_043280.1	10239
NC_043281.1	10239
NC_043282.1	10239
NC_043283.1	10239
NC_043284.1	10239
NC_043285.1	10239
NC_043286.1	10239
NC_043305.1	10239
NC_043306.1	10239
NC_043301.1	10239
NC_043302.1	10239
NC_043303.1	10239
NC_043304.1	10239
NC_043229.1	10239
NC_043230.1	10239
NC_043695.1	10239
NC_043696.1	10239
NC_043313.1	10239
NC_043314.1	10239
NC_043318.1	10239
NC_043329.1	10239
NC_043330.1	10239
NC_043331.1	10239
NC_043333.1	10239
NC_040606.1	10239
NC_040671.1	10239
NC_040656.1	10239
NC_040352.1	10239
NC_040621.1	10239
NC_040362.1	10239
NC_040307.1	10239
NC_040434.1	10239
NC_040600.1	10239
NC_040594.1	10239
NC_040311.1	10239
NC_031947.1	10239
NC_040363.1	10239
NC_040650.1	10239
NC_040312.1	10239
NC_040353.1	10239
NC_040354.1	10239
NC_040305.1	10239
NC_040308.1	10239
NC_040355.1	10239
NC_040356.1	10239
NC_040797.1	10239
NC_040595.1	10239
NC_040783.1	10239
NC_040665.1	10239
NC_040780.1	10239
NC_040524.1	10239
NC_040525.1	10239
NC_040782.1	10239
NC_040666.1	10239
NC_040526.1	10239
NC_040781.1	10239
NC_040527.1	10239
NC_040596.1	10239
NC_040597.1	10239
NC_040667.1	10239
NC_040779.1	10239
NC_040522.1	10239
NC_040523.1	10239
NC_040664.1	10239
NC_040528.1	10239
NC_040668.1	10239
NC_040773.1	10239
NC_040429.1	10239
NC_040467.1	10239
NC_040657.1	10239
NC_040658.1	10239
NC_040774.1	10239
NC_040430.1	10239
NC_040468.1	10239
NC_040659.1	10239
NC_040660.1	10239
NC_040775.1	10239
NC_040431.1	10239
NC_040588.1	10239
NC_040310.1	10239
NC_040589.1	10239
NC_040661.1	10239
NC_040598.1	10239
NC_040183.1	10239
NC_040793.1	10239
NC_040184.1	10239
NC_040599.1	10239
NC_040669.1	10239
NC_040535.1	10239
NC_040784.1	10239
NC_040562.1	10239
NC_040306.1	10239
NC_040188.1	10239
NC_040670.1	10239
NC_040530.1	10239
NC_040309.1	10239
NC_040785.1	10239
NC_040190.1	10239
NC_040529.1	10239
NC_040602.1	10239
NC_040786.1	10239
NC_040383.1	10239
NC_040382.1	10239
NC_040380.1	10239
NC_040386.1	10239
NC_040787.1	10239
NC_040790.1	10239
NC_040532.1	10239
NC_040379.1	10239
NC_040791.1	10239
NC_040795.1	10239
NC_040531.1	10239
NC_040792.1	10239
NC_040537.1	10239
NC_040533.1	10239
NC_040554.1	10239
NC_040616.1	10239
NC_040541.1	10239
NC_040538.1	10239
NC_040607.1	10239
NC_040676.1	10239
NC_040677.1	10239
NC_040615.1	10239
NC_040612.1	10239
NC_040611.1	10239
NC_040317.1	10239
NC_040331.1	10239
NC_040545.1	10239
NC_040550.1	10239
NC_040619.1	10239
NC_040620.1	10239
NC_040688.1	10239
NC_040691.1	10239
NC_040803.1	10239
NC_040804.1	10239
NC_040805.1	10239
NC_040806.1	10239
NC_040604.1	10239
NC_040555.1	10239
NC_040534.1	10239
NC_040623.1	10239
NC_040694.1	10239
NC_040695.1	10239
NC_040789.1	10239
NC_040539.1	10239
NC_040549.1	10239
NC_040546.1	10239
NC_040617.1	10239
NC_040686.1	10239
NC_040547.1	10239
NC_040801.1	10239
NC_040618.1	10239
NC_040687.1	10239
NC_040601.1	10239
NC_040313.1	10239
NC_040809.1	10239
NC_040692.1	10239
NC_040807.1	10239
NC_040808.1	10239
NC_040552.1	10239
NC_040622.1	10239
NC_040693.1	10239
NC_040699.1	10239
NC_040635.1	10239
NC_040673.1	10239
NC_040432.1	10239
NC_040662.1	10239
NC_040591.1	10239
NC_040536.1	10239
NC_040561.1	10239
NC_040351.1	10239
NC_040553.1	10239
NC_040810.1	10239
NC_040818.1	10239
NC_040723.1	10239
NC_040684.1	10239
NC_040652.1	10239
NC_040603.1	10239
NC_040672.1	10239
NC_040800.1	10239
NC_040633.1	10239
NC_040704.1	10239
NC_040632.1	10239
NC_040702.1	10239
NC_040816.1	10239
NC_040559.1	10239
NC_040560.1	10239
NC_040564.1	10239
NC_040640.1	10239
NC_040813.1	10239
NC_040556.1	10239
NC_040626.1	10239
NC_040548.1	10239
NC_040820.1	10239
NC_040675.1	10239
NC_040361.1	10239
NC_040719.1	10239
NC_040613.1	10239
NC_040614.1	10239
NC_040798.1	10239
NC_040542.1	10239
NC_040377.1	10239
NC_040330.1	10239
NC_040376.1	10239
NC_040378.1	10239
NC_040639.1	10239
NC_040316.1	10239
NC_040315.1	10239
NC_040540.1	10239
NC_040703.1	10239
NC_040817.1	10239
NC_040714.1	10239
NC_040802.1	10239
NC_040314.1	10239
NC_040608.1	10239
NC_040678.1	10239
NC_040568.1	10239
NC_040826.1	10239
NC_040710.1	10239
NC_040605.1	10239
NC_040674.1	10239
NC_040624.1	10239
NC_040696.1	10239
NC_040697.1	10239
NC_040812.1	10239
NC_040706.1	10239
NC_040609.1	10239
NC_040715.1	10239
NC_040819.1	10239
NC_040683.1	10239
NC_040566.1	10239
NC_040821.1	10239
NC_040822.1	10239
NC_040634.1	10239
NC_040705.1	10239
NC_040565.1	10239
NC_040680.1	10239
NC_040625.1	10239
NC_040698.1	10239
NC_040799.1	10239
NC_040630.1	10239
NC_040543.1	10239
NC_040835.1	10239
NC_040627.1	10239
NC_040570.1	10239
NC_040544.1	10239
NC_040638.1	10239
NC_040642.1	10239
NC_040649.1	10239
NC_040348.1	10239
NC_040340.1	10239
NC_040371.1	10239
NC_040372.1	10239
NC_040350.1	10239
NC_040342.1	10239
NC_040328.1	10239
NC_040374.1	10239
NC_040373.1	10239
NC_040349.1	10239
NC_040375.1	10239
NC_040329.1	10239
NC_040359.1	10239
NC_040327.1	10239
NC_040341.1	10239
NC_040708.1	10239
NC_040347.1	10239
NC_040370.1	10239
NC_040551.1	10239
NC_040720.1	10239
NC_040381.1	10239
NC_040811.1	10239
NC_040577.1	10239
NC_040841.1	10239
NC_040580.1	10239
NC_040558.1	10239
NC_040653.1	10239
NC_040681.1	10239
NC_040838.1	10239
NC_040839.1	10239
NC_040721.1	10239
NC_040651.1	10239
NC_040581.1	10239
NC_040711.1	10239
NC_040842.1	10239
NC_040339.1	10239
NC_040582.1	10239
NC_040722.1	10239
NC_040840.1	10239
NC_040644.1	10239
NC_040325.1	10239
NC_040367.1	10239
NC_040332.1	10239
NC_040366.1	10239
NC_040336.1	10239
NC_040369.1	10239
NC_040335.1	10239
NC_040321.1	10239
NC_040346.1	10239
NC_040319.1	10239
NC_040318.1	10239
NC_040333.1	10239
NC_040337.1	10239
NC_040323.1	10239
NC_040345.1	10239
NC_040320.1	10239
NC_040344.1	10239
NC_040338.1	10239
NC_040334.1	10239
NC_040324.1	10239
NC_040364.1	10239
NC_040368.1	10239
NC_040365.1	10239
NC_040326.1	10239
NC_040322.1	10239
NC_040343.1	10239
NC_040679.1	10239
NC_040709.1	10239
NC_040827.1	10239
NC_040569.1	10239
NC_040583.1	10239
NC_040830.1	10239
NC_040643.1	10239
NC_040712.1	10239
NC_040573.1	10239
NC_040713.1	10239
NC_040646.1	10239
NC_040574.1	10239
NC_040716.1	10239
NC_040832.1	10239
NC_040647.1	10239
NC_040645.1	10239
NC_040717.1	10239
NC_040576.1	10239
NC_040833.1	10239
NC_040575.1	10239
NC_040578.1	10239
NC_040579.1	10239
NC_040828.1	10239
NC_040846.1	10239
NC_040836.1	10239
NC_040584.1	10239
NC_040654.1	10239
NC_040587.1	10239
NC_040725.1	10239
NC_040843.1	10239
NC_040631.1	10239
NC_040572.1	10239
NC_040844.1	10239
NC_040726.1	10239
NC_040585.1	10239
NC_040834.1	10239
NC_040837.1	10239
NC_040825.1	10239
NC_040648.1	10239
NC_040718.1	10239
NC_040724.1	10239
NC_040845.1	10239
NC_040829.1	10239
NC_040641.1	10239
NC_040571.1	10239
NC_040728.1	10239
NC_040655.1	10239
NC_040727.1	10239
NC_040729.1	10239
NC_040586.1	10239
NC_040689.1	10239
NC_040690.1	10239
NC_040563.1	10239
NC_040636.1	10239
NC_040700.1	10239
NC_040814.1	10239
NC_040557.1	10239
NC_040628.1	10239
NC_040629.1	10239
NC_040701.1	10239
NC_040707.1	10239
NC_040823.1	10239
NC_040824.1	10239
NC_040567.1	10239
NC_040637.1	10239
NC_040492.1	10239
NC_040493.1	10239
NC_040494.1	10239
NC_040469.1	10239
NC_040470.1	10239
NC_040471.1	10239
NC_040764.1	10239
NC_040765.1	10239
NC_040752.1	10239
NC_040753.1	10239
NC_040438.1	10239
NC_040439.1	10239
NC_040389.1	10239
NC_040390.1	10239
NC_040391.1	10239
NC_040762.1	10239
NC_040763.1	10239
NC_040426.1	10239
NC_040427.1	10239
NC_040428.1	10239
NC_040464.1	10239
NC_040465.1	10239
NC_040466.1	10239
NC_040754.1	10239
NC_040755.1	10239
NC_040760.1	10239
NC_040761.1	10239
NC_040401.1	10239
NC_040402.1	10239
NC_040403.1	10239
NC_040404.1	10239
NC_040435.1	10239
NC_040436.1	10239
NC_040437.1	10239
NC_043211.1	10239
NC_043212.1	10239
NC_040507.1	10239
NC_040508.1	10239
NC_040405.1	10239
NC_040406.1	10239
NC_040407.1	10239
NC_040408.1	10239
NC_040409.1	10239
NC_040410.1	10239
NC_040411.1	10239
NC_040412.1	10239
NC_040413.1	10239
NC_040414.1	10239
NC_040415.1	10239
NC_040770.1	10239
NC_040771.1	10239
NC_040772.1	10239
NC_040512.1	10239
NC_040513.1	10239
NC_040514.1	10239
NC_040519.1	10239
NC_040520.1	10239
NC_040521.1	10239
NC_040458.1	10239
NC_040459.1	10239
NC_040460.1	10239
NC_040440.1	10239
NC_040441.1	10239
NC_040442.1	10239
NC_040443.1	10239
NC_040444.1	10239
NC_040445.1	10239
NC_040446.1	10239
NC_040447.1	10239
NC_040456.1	10239
NC_040457.1	10239
NC_040397.1	10239
NC_040398.1	10239
NC_040744.1	10239
NC_040745.1	10239
NC_040746.1	10239
NC_040747.1	10239
NC_040748.1	10239
NC_040749.1	10239
NC_040750.1	10239
NC_040751.1	10239
NC_040399.1	10239
NC_040400.1	10239
NC_040736.1	10239
NC_040737.1	10239
NC_040738.1	10239
NC_040739.1	10239
NC_040740.1	10239
NC_040766.1	10239
NC_040767.1	10239
NC_040387.1	10239
NC_040388.1	10239
NC_040472.1	10239
NC_040473.1	10239
NC_040392.1	10239
NC_040393.1	10239
NC_040394.1	10239
NC_040730.1	10239
NC_040731.1	10239
NC_040732.1	10239
NC_040733.1	10239
NC_040734.1	10239
NC_040735.1	10239
NC_040395.1	10239
NC_040396.1	10239
NC_040422.1	10239
NC_040423.1	10239
NC_040424.1	10239
NC_040425.1	10239
NC_040416.1	10239
NC_040417.1	10239
NC_040741.1	10239
NC_040742.1	10239
NC_040743.1	10239
NC_040498.1	10239
NC_040499.1	10239
NC_040500.1	10239
NC_040501.1	10239
NC_040502.1	10239
NC_040503.1	10239
NC_040504.1	10239
NC_040505.1	10239
NC_040506.1	10239
NC_040756.1	10239
NC_040757.1	10239
NC_040418.1	10239
NC_040419.1	10239
NC_040420.1	10239
NC_040421.1	10239
NC_040485.1	10239
NC_040486.1	10239
NC_040487.1	10239
NC_040488.1	10239
NC_040489.1	10239
NC_040490.1	10239
NC_040491.1	10239
NC_040483.1	10239
NC_040484.1	10239
NC_040474.1	10239
NC_040475.1	10239
NC_040476.1	10239
NC_040477.1	10239
NC_040478.1	10239
NC_040479.1	10239
NC_040480.1	10239
NC_040481.1	10239
NC_040482.1	10239
NC_040847.1	10239
NC_040768.1	10239
NC_040769.1	10239
NC_040758.1	10239
NC_040759.1	10239
NC_040461.1	10239
NC_040462.1	10239
NC_040463.1	10239
NC_040509.1	10239
NC_040510.1	10239
NC_040511.1	10239
NC_040448.1	10239
NC_040449.1	10239
NC_040450.1	10239
NC_040451.1	10239
NC_040452.1	10239
NC_040453.1	10239
NC_040454.1	10239
NC_040455.1	10239
NC_040495.1	10239
NC_040496.1	10239
NC_040497.1	10239
NC_040515.1	10239
NC_040516.1	10239
NC_040517.1	10239
NC_040518.1	10239
NC_044932.1	10239
NC_042093.1	10239
NC_044934.1	10239
NC_044936.1	10239
NC_044937.1	10239
NC_044938.1	10239
NC_044939.1	10239
NC_044940.1	10239
NC_044941.1	10239
NC_044942.1	10239
NC_044943.1	10239
NC_044944.1	10239
NC_044945.1	10239
NC_044946.1	10239
NC_044947.1	10239
NC_044948.1	10239
NC_044949.1	10239
NC_044950.1	10239
NC_044951.1	10239
NC_044952.1	10239
NC_044953.1	10239
NC_044954.1	10239
NC_044955.1	10239
NC_044956.1	10239
NC_044957.1	10239
NC_044958.1	10239
NC_044959.1	10239
NC_044960.1	10239
NC_044853.1	10239
NC_044854.1	10239
NC_044855.1	10239
NC_044856.1	10239
NC_019559.2	10239
NC_019850.1	10239
NC_019855.1	10239
NC_019856.1	10239
NC_019857.1	10239
NC_019858.1	10239
NC_025892.1	10239
NC_040815.1	10239
NC_040685.2	10239
NC_040831.2	10239
NC_027342.1	10239
NC_027363.1	10239
NC_027379.1	10239
NC_027390.1	10239
NC_022968.1	10239
NC_036579.1	10239
NC_004045.2	10239
NC_045425.1	10239
NC_006008.2	10239
NC_001317.1	10239
NC_005056.1	10239
NC_017969.1	10239
NC_024792.1	10239
NC_028379.1	10239
NC_003345.2	10239
NC_004927.2	10239
NC_045762.1	10239
NC_016161.1	10239
NC_025897.1	10239
NC_031128.1	10239
NC_030889.1	10239
NC_030890.1	10239
NC_031224.2	10239
NC_031231.1	10239
NC_031254.1	10239
NC_032730.1	10239
NC_045512.2	10239
NC_046954.1	10239
NC_046955.1	10239
NC_046956.1	10239
NC_046957.1	10239
NC_046958.1	10239
NC_046959.1	10239
NC_046960.1	10239
NC_046961.1	10239
NC_046962.1	10239
NC_046963.1	10239
NC_046964.1	10239
NC_046965.1	10239
NC_038882.1	10239
